# Genomic Mutations and Changes in Protein Secondary Structure and Solvent Accessibility of SARS-CoV-2 (COVID-19 Virus)

**DOI:** 10.1101/2020.07.10.171769

**Authors:** Thanh Thi Nguyen, Pubudu N. Pathirana, Thin Nguyen, Quoc Viet Hung Nguyen, Asim Bhatti, Dinh C. Nguyen, Dung Tien Nguyen, Ngoc Duy Nguyen, Douglas Creighton, Mohamed Abdelrazek

## Abstract

Severe acute respiratory syndrome coronavirus 2 (SARS-CoV-2) is a highly pathogenic virus that has caused the global COVID-19 pandemic. Tracing the evolution and transmission of the virus is crucial to respond to and control the pandemic through appropriate intervention strategies. This paper reports and analyses genomic mutations in the coding regions of SARS-CoV-2 and their probable protein secondary structure and solvent accessibility changes, which are predicted using deep learning models. Prediction results suggest that mutation D614G in the virus spike protein, which has attracted much attention from researchers, is unlikely to make changes in protein secondary structure and relative solvent accessibility. Based on 6,324 viral genome sequences, we create a spreadsheet dataset of point mutations that can facilitate the investigation of SARS-CoV-2 in many perspectives, especially in tracing the evolution and worldwide spread of the virus. Our analysis results also show that coding genes E, M, ORF6, ORF7a, ORF7b and ORF10 are most stable, potentially suitable to be targeted for vaccine and drug development.

## Supplementary material for "Genomic Mutations and Changes in Protein Secondary Structure and Solvent Accessibility of SARS-CoV-2 (COVID-19 Virus)": Spreadsheet Supplemental Data (part 1 of 3)

### Sheet: ORF1ab
ID	Country	Collection Date	Isolate	Description	Gene	Mutation Type	NU Loc	NU Source	NU Dest	AA Loc	AA Source	AA Dest	Mutation	Struct Source	Struct Dest	Struct8 Source	Struct8 Dest	Struct Change	Acc Source	Acc Dest	Acc Change	Acc20 Source	Acc20 Dest
MT019529	China: Hubei, Wuhan	23-Dec-2019	BetaCoV/Wuhan/IPBCAMS-WH-01/2019	Severe acute respiratory syndrome coronavirus 2 isolate BetaCoV/Wuhan/IPBCAMS-WH-01/2019, complete genome	ORF1ab	Synonymous	3513	ACA	ACG	1171	T	T	T1171T
MT019529	China: Hubei, Wuhan	23-Dec-2019	BetaCoV/Wuhan/IPBCAMS-WH-01/2019	Severe acute respiratory syndrome coronavirus 2 isolate BetaCoV/Wuhan/IPBCAMS-WH-01/2019, complete genome	ORF1ab	Nonsynonymous	8123	AAC	AGC	2708	N	S	N2708S
MT019529	China: Hubei, Wuhan	23-Dec-2019	BetaCoV/Wuhan/IPBCAMS-WH-01/2019	Severe acute respiratory syndrome coronavirus 2 isolate BetaCoV/Wuhan/IPBCAMS-WH-01/2019, complete genome	ORF1ab	Nonsynonymous	8722	TTT	ATT	2908	F	I	F2908I
MT291826	China: Wuhan	2019-12-30	SARS-CoV-2/human/CHN/Wuhan_IME-WH01/2019	Severe acute respiratory syndrome coronavirus 2 isolate SARS-CoV-2/human/CHN/Wuhan_IME-WH01/2019, complete genome	ORF1ab	Nonsynonymous	4681	TCT	CCT	1561	S	P	S1561P
MT291826	China: Wuhan	2019-12-30	SARS-CoV-2/human/CHN/Wuhan_IME-WH01/2019	Severe acute respiratory syndrome coronavirus 2 isolate SARS-CoV-2/human/CHN/Wuhan_IME-WH01/2019, complete genome	ORF1ab	Synonymous	8517	AGC	AGT	2839	S	S	S2839S
MT291827	China: Wuhan	2019-12-30	SARS-CoV-2/human/CHN/Wuhan_IME-WH02/2019	Severe acute respiratory syndrome coronavirus 2 isolate SARS-CoV-2/human/CHN/Wuhan_IME-WH02/2019, complete genome	ORF1ab	No Mutation	0			0			0
MT291828	China: Wuhan	2019-12-30	SARS-CoV-2/human/CHN/Wuhan_IME-WH03/2019	Severe acute respiratory syndrome coronavirus 2 isolate SARS-CoV-2/human/CHN/Wuhan_IME-WH03/2019, complete genome	ORF1ab	No Mutation	0			0			0
MT291829	China: Wuhan	2019-12-30	SARS-CoV-2/human/CHN/Wuhan_IME-WH04/2019	Severe acute respiratory syndrome coronavirus 2 isolate SARS-CoV-2/human/CHN/Wuhan_IME-WH04/2019, complete genome	ORF1ab	No Mutation	0			0			0
MT291830	China: Wuhan	2019-12-30	SARS-CoV-2/human/CHN/Wuhan_IME-WH05/2019	Severe acute respiratory syndrome coronavirus 2 isolate SARS-CoV-2/human/CHN/Wuhan_IME-WH05/2019, complete genome	ORF1ab	No Mutation	0			0			0
MT019530	China: Hubei, Wuhan	30-Dec-2019	BetaCoV/Wuhan/IPBCAMS-WH-02/2019	Severe acute respiratory syndrome coronavirus 2 isolate BetaCoV/Wuhan/IPBCAMS-WH-02/2019, complete genome	ORF1ab	No Mutation	0			0			0
MT019531	China: Hubei, Wuhan	30-Dec-2019	BetaCoV/Wuhan/IPBCAMS-WH-03/2019	Severe acute respiratory syndrome coronavirus 2 isolate BetaCoV/Wuhan/IPBCAMS-WH-03/2019, complete genome	ORF1ab	Nonsynonymous	6731	ATC	ACC	2244	I	T	I2244T
MT019532	China: Hubei, Wuhan	30-Dec-2019	BetaCoV/Wuhan/IPBCAMS-WH-04/2019	Severe acute respiratory syndrome coronavirus 2 isolate BetaCoV/Wuhan/IPBCAMS-WH-04/2019, complete genome	ORF1ab	No Mutation	0			0			0
MN996527	China: Wuhan	30-Dec-2019	WIV02	Severe acute respiratory syndrome coronavirus 2 isolate WIV02, complete genome	ORF1ab	Nonsynonymous	21052	GAT	AAT	7018	D	N	D7018N
MN996528	China: Wuhan	30-Dec-2019	WIV04	Severe acute respiratory syndrome coronavirus 2 isolate WIV04, complete genome	ORF1ab	No Mutation	0			0			0
MN996529	China: Wuhan	30-Dec-2019	WIV05	Severe acute respiratory syndrome coronavirus 2 isolate WIV05, complete genome	ORF1ab	Nonsynonymous	6751	GGT	AGT	2251	G	S	G2251S
MN996529	China: Wuhan	30-Dec-2019	WIV05	Severe acute respiratory syndrome coronavirus 2 isolate WIV05, complete genome	ORF1ab	Nonsynonymous	20873	AAG	AGG	6958	K	R	K6958R
MN996530	China: Wuhan	30-Dec-2019	WIV06	Severe acute respiratory syndrome coronavirus 2 isolate WIV06, complete genome	ORF1ab	No Mutation	0			0			0
MN996531	China: Wuhan	30-Dec-2019	WIV07	Severe acute respiratory syndrome coronavirus 2 isolate WIV07, complete genome	ORF1ab	Nonsynonymous	7736	GAT	GCT	2579	D	A	D2579A
MN996531	China: Wuhan	30-Dec-2019	WIV07	Severe acute respiratory syndrome coronavirus 2 isolate WIV07, complete genome	ORF1ab	Nonsynonymous	9269	ACT	ATT	3090	T	I	T3090I
MT612184	Australia: Victoria	2020	SARS-CoV-2/human/AUS/VIC1574/2020	Severe acute respiratory syndrome coronavirus 2 isolate SARS-CoV-2/human/AUS/VIC1574/2020 ORF1ab polyprotein (ORF1ab), ORF1a polyprotein (ORF1ab), surface glycoprotein (S), ORF3a protein (ORF3a), envelope protein (E), membrane glycoprotein (M), ORF6 protein (ORF6), ORF7a protein (ORF7a), ORF7b (ORF7b), ORF8 protein (ORF8), nucleocapsid phosphoprotein (N), and ORF10 protein (ORF10) genes, complete cds	ORF1ab	Nonsynonymous	937	AAC	GAC	313	N	D	N313D
MT612184	Australia: Victoria	2020	SARS-CoV-2/human/AUS/VIC1574/2020	Severe acute respiratory syndrome coronavirus 2 isolate SARS-CoV-2/human/AUS/VIC1574/2020 ORF1ab polyprotein (ORF1ab), ORF1a polyprotein (ORF1ab), surface glycoprotein (S), ORF3a protein (ORF3a), envelope protein (E), membrane glycoprotein (M), ORF6 protein (ORF6), ORF7a protein (ORF7a), ORF7b (ORF7b), ORF8 protein (ORF8), nucleocapsid phosphoprotein (N), and ORF10 protein (ORF10) genes, complete cds	ORF1ab	Synonymous	2772	TTC	TTT	924	F	F	F924F
MT612184	Australia: Victoria	2020	SARS-CoV-2/human/AUS/VIC1574/2020	Severe acute respiratory syndrome coronavirus 2 isolate SARS-CoV-2/human/AUS/VIC1574/2020 ORF1ab polyprotein (ORF1ab), ORF1a polyprotein (ORF1ab), surface glycoprotein (S), ORF3a protein (ORF3a), envelope protein (E), membrane glycoprotein (M), ORF6 protein (ORF6), ORF7a protein (ORF7a), ORF7b (ORF7b), ORF8 protein (ORF8), nucleocapsid phosphoprotein (N), and ORF10 protein (ORF10) genes, complete cds	ORF1ab	Nonsynonymous	14144	CCT	CTT	4715	P	L	P4715L
MT612184	Australia: Victoria	2020	SARS-CoV-2/human/AUS/VIC1574/2020	Severe acute respiratory syndrome coronavirus 2 isolate SARS-CoV-2/human/AUS/VIC1574/2020 ORF1ab polyprotein (ORF1ab), ORF1a polyprotein (ORF1ab), surface glycoprotein (S), ORF3a protein (ORF3a), envelope protein (E), membrane glycoprotein (M), ORF6 protein (ORF6), ORF7a protein (ORF7a), ORF7b (ORF7b), ORF8 protein (ORF8), nucleocapsid phosphoprotein (N), and ORF10 protein (ORF10) genes, complete cds	ORF1ab	Nonsynonymous	17561	ACT	ATT	5854	T	I	T5854I
MT612184	Australia: Victoria	2020	SARS-CoV-2/human/AUS/VIC1574/2020	Severe acute respiratory syndrome coronavirus 2 isolate SARS-CoV-2/human/AUS/VIC1574/2020 ORF1ab polyprotein (ORF1ab), ORF1a polyprotein (ORF1ab), surface glycoprotein (S), ORF3a protein (ORF3a), envelope protein (E), membrane glycoprotein (M), ORF6 protein (ORF6), ORF7a protein (ORF7a), ORF7b (ORF7b), ORF8 protein (ORF8), nucleocapsid phosphoprotein (N), and ORF10 protein (ORF10) genes, complete cds	ORF1ab	Synonymous	18613	CTA	TTA	6205	L	L	L6205L
MT612185	Australia: Victoria	2020	SARS-CoV-2/human/AUS/VIC1575/2020	Severe acute respiratory syndrome coronavirus 2 isolate SARS-CoV-2/human/AUS/VIC1575/2020 ORF1ab polyprotein (ORF1ab), ORF1a polyprotein (ORF1ab), surface glycoprotein (S), ORF3a protein (ORF3a), envelope protein (E), membrane glycoprotein (M), ORF6 protein (ORF6), ORF7a protein (ORF7a), ORF7b (ORF7b), ORF8 protein (ORF8), nucleocapsid phosphoprotein (N), and ORF10 protein (ORF10) genes, complete cds	ORF1ab	Nonsynonymous	794	ACC	ATC	265	T	I	T265I
MT612185	Australia: Victoria	2020	SARS-CoV-2/human/AUS/VIC1575/2020	Severe acute respiratory syndrome coronavirus 2 isolate SARS-CoV-2/human/AUS/VIC1575/2020 ORF1ab polyprotein (ORF1ab), ORF1a polyprotein (ORF1ab), surface glycoprotein (S), ORF3a protein (ORF3a), envelope protein (E), membrane glycoprotein (M), ORF6 protein (ORF6), ORF7a protein (ORF7a), ORF7b (ORF7b), ORF8 protein (ORF8), nucleocapsid phosphoprotein (N), and ORF10 protein (ORF10) genes, complete cds	ORF1ab	Synonymous	2772	TTC	TTT	924	F	F	F924F
MT612185	Australia: Victoria	2020	SARS-CoV-2/human/AUS/VIC1575/2020	Severe acute respiratory syndrome coronavirus 2 isolate SARS-CoV-2/human/AUS/VIC1575/2020 ORF1ab polyprotein (ORF1ab), ORF1a polyprotein (ORF1ab), surface glycoprotein (S), ORF3a protein (ORF3a), envelope protein (E), membrane glycoprotein (M), ORF6 protein (ORF6), ORF7a protein (ORF7a), ORF7b (ORF7b), ORF8 protein (ORF8), nucleocapsid phosphoprotein (N), and ORF10 protein (ORF10) genes, complete cds	ORF1ab	Nonsynonymous	6386	GCT	GTT	2129	A	V	A2129V
MT612185	Australia: Victoria	2020	SARS-CoV-2/human/AUS/VIC1575/2020	Severe acute respiratory syndrome coronavirus 2 isolate SARS-CoV-2/human/AUS/VIC1575/2020 ORF1ab polyprotein (ORF1ab), ORF1a polyprotein (ORF1ab), surface glycoprotein (S), ORF3a protein (ORF3a), envelope protein (E), membrane glycoprotein (M), ORF6 protein (ORF6), ORF7a protein (ORF7a), ORF7b (ORF7b), ORF8 protein (ORF8), nucleocapsid phosphoprotein (N), and ORF10 protein (ORF10) genes, complete cds	ORF1ab	Nonsynonymous	14144	CCT	CTT	4715	P	L	P4715L
MT612185	Australia: Victoria	2020	SARS-CoV-2/human/AUS/VIC1575/2020	Severe acute respiratory syndrome coronavirus 2 isolate SARS-CoV-2/human/AUS/VIC1575/2020 ORF1ab polyprotein (ORF1ab), ORF1a polyprotein (ORF1ab), surface glycoprotein (S), ORF3a protein (ORF3a), envelope protein (E), membrane glycoprotein (M), ORF6 protein (ORF6), ORF7a protein (ORF7a), ORF7b (ORF7b), ORF8 protein (ORF8), nucleocapsid phosphoprotein (N), and ORF10 protein (ORF10) genes, complete cds	ORF1ab	Synonymous	18291	GAC	GAT	6097	D	D	D6097D
MT612185	Australia: Victoria	2020	SARS-CoV-2/human/AUS/VIC1575/2020	Severe acute respiratory syndrome coronavirus 2 isolate SARS-CoV-2/human/AUS/VIC1575/2020 ORF1ab polyprotein (ORF1ab), ORF1a polyprotein (ORF1ab), surface glycoprotein (S), ORF3a protein (ORF3a), envelope protein (E), membrane glycoprotein (M), ORF6 protein (ORF6), ORF7a protein (ORF7a), ORF7b (ORF7b), ORF8 protein (ORF8), nucleocapsid phosphoprotein (N), and ORF10 protein (ORF10) genes, complete cds	ORF1ab	Synonymous	18480	TAC	TAT	6160	Y	Y	Y6160Y
MT612185	Australia: Victoria	2020	SARS-CoV-2/human/AUS/VIC1575/2020	Severe acute respiratory syndrome coronavirus 2 isolate SARS-CoV-2/human/AUS/VIC1575/2020 ORF1ab polyprotein (ORF1ab), ORF1a polyprotein (ORF1ab), surface glycoprotein (S), ORF3a protein (ORF3a), envelope protein (E), membrane glycoprotein (M), ORF6 protein (ORF6), ORF7a protein (ORF7a), ORF7b (ORF7b), ORF8 protein (ORF8), nucleocapsid phosphoprotein (N), and ORF10 protein (ORF10) genes, complete cds	ORF1ab	Synonymous	20316	GTG	GTT	6772	V	V	V6772V
MT612196	Australia: Victoria	2020	SARS-CoV-2/human/AUS/VIC1586/2020	Severe acute respiratory syndrome coronavirus 2 isolate SARS-CoV-2/human/AUS/VIC1586/2020 ORF1ab polyprotein (ORF1ab), ORF1a polyprotein (ORF1ab), surface glycoprotein (S), ORF3a protein (ORF3a), envelope protein (E), membrane glycoprotein (M), ORF6 protein (ORF6), ORF7a protein (ORF7a), ORF7b (ORF7b), ORF8 protein (ORF8), nucleocapsid phosphoprotein (N), and ORF10 protein (ORF10) genes, complete cds	ORF1ab	Nonsynonymous	794	ACC	ATC	265	T	I	T265I
MT612196	Australia: Victoria	2020	SARS-CoV-2/human/AUS/VIC1586/2020	Severe acute respiratory syndrome coronavirus 2 isolate SARS-CoV-2/human/AUS/VIC1586/2020 ORF1ab polyprotein (ORF1ab), ORF1a polyprotein (ORF1ab), surface glycoprotein (S), ORF3a protein (ORF3a), envelope protein (E), membrane glycoprotein (M), ORF6 protein (ORF6), ORF7a protein (ORF7a), ORF7b (ORF7b), ORF8 protein (ORF8), nucleocapsid phosphoprotein (N), and ORF10 protein (ORF10) genes, complete cds	ORF1ab	Synonymous	2772	TTC	TTT	924	F	F	F924F
MT612196	Australia: Victoria	2020	SARS-CoV-2/human/AUS/VIC1586/2020	Severe acute respiratory syndrome coronavirus 2 isolate SARS-CoV-2/human/AUS/VIC1586/2020 ORF1ab polyprotein (ORF1ab), ORF1a polyprotein (ORF1ab), surface glycoprotein (S), ORF3a protein (ORF3a), envelope protein (E), membrane glycoprotein (M), ORF6 protein (ORF6), ORF7a protein (ORF7a), ORF7b (ORF7b), ORF8 protein (ORF8), nucleocapsid phosphoprotein (N), and ORF10 protein (ORF10) genes, complete cds	ORF1ab	Nonsynonymous	6386	GCT	GTT	2129	A	V	A2129V
MT612196	Australia: Victoria	2020	SARS-CoV-2/human/AUS/VIC1586/2020	Severe acute respiratory syndrome coronavirus 2 isolate SARS-CoV-2/human/AUS/VIC1586/2020 ORF1ab polyprotein (ORF1ab), ORF1a polyprotein (ORF1ab), surface glycoprotein (S), ORF3a protein (ORF3a), envelope protein (E), membrane glycoprotein (M), ORF6 protein (ORF6), ORF7a protein (ORF7a), ORF7b (ORF7b), ORF8 protein (ORF8), nucleocapsid phosphoprotein (N), and ORF10 protein (ORF10) genes, complete cds	ORF1ab	Nonsynonymous	12386	ACA	ATA	4129	T	I	T4129I
MT612196	Australia: Victoria	2020	SARS-CoV-2/human/AUS/VIC1586/2020	Severe acute respiratory syndrome coronavirus 2 isolate SARS-CoV-2/human/AUS/VIC1586/2020 ORF1ab polyprotein (ORF1ab), ORF1a polyprotein (ORF1ab), surface glycoprotein (S), ORF3a protein (ORF3a), envelope protein (E), membrane glycoprotein (M), ORF6 protein (ORF6), ORF7a protein (ORF7a), ORF7b (ORF7b), ORF8 protein (ORF8), nucleocapsid phosphoprotein (N), and ORF10 protein (ORF10) genes, complete cds	ORF1ab	Nonsynonymous	14144	CCT	CTT	4715	P	L	P4715L
MT612196	Australia: Victoria	2020	SARS-CoV-2/human/AUS/VIC1586/2020	Severe acute respiratory syndrome coronavirus 2 isolate SARS-CoV-2/human/AUS/VIC1586/2020 ORF1ab polyprotein (ORF1ab), ORF1a polyprotein (ORF1ab), surface glycoprotein (S), ORF3a protein (ORF3a), envelope protein (E), membrane glycoprotein (M), ORF6 protein (ORF6), ORF7a protein (ORF7a), ORF7b (ORF7b), ORF8 protein (ORF8), nucleocapsid phosphoprotein (N), and ORF10 protein (ORF10) genes, complete cds	ORF1ab	Synonymous	18291	GAC	GAT	6097	D	D	D6097D
MT612196	Australia: Victoria	2020	SARS-CoV-2/human/AUS/VIC1586/2020	Severe acute respiratory syndrome coronavirus 2 isolate SARS-CoV-2/human/AUS/VIC1586/2020 ORF1ab polyprotein (ORF1ab), ORF1a polyprotein (ORF1ab), surface glycoprotein (S), ORF3a protein (ORF3a), envelope protein (E), membrane glycoprotein (M), ORF6 protein (ORF6), ORF7a protein (ORF7a), ORF7b (ORF7b), ORF8 protein (ORF8), nucleocapsid phosphoprotein (N), and ORF10 protein (ORF10) genes, complete cds	ORF1ab	Synonymous	18480	TAC	TAT	6160	Y	Y	Y6160Y
MT612196	Australia: Victoria	2020	SARS-CoV-2/human/AUS/VIC1586/2020	Severe acute respiratory syndrome coronavirus 2 isolate SARS-CoV-2/human/AUS/VIC1586/2020 ORF1ab polyprotein (ORF1ab), ORF1a polyprotein (ORF1ab), surface glycoprotein (S), ORF3a protein (ORF3a), envelope protein (E), membrane glycoprotein (M), ORF6 protein (ORF6), ORF7a protein (ORF7a), ORF7b (ORF7b), ORF8 protein (ORF8), nucleocapsid phosphoprotein (N), and ORF10 protein (ORF10) genes, complete cds	ORF1ab	Synonymous	20316	GTG	GTT	6772	V	V	V6772V
MT612197	Australia: Victoria	2020	SARS-CoV-2/human/AUS/VIC1587/2020	Severe acute respiratory syndrome coronavirus 2 isolate SARS-CoV-2/human/AUS/VIC1587/2020 ORF1ab polyprotein (ORF1ab), ORF1a polyprotein (ORF1ab), surface glycoprotein (S), ORF3a protein (ORF3a), envelope protein (E), membrane glycoprotein (M), ORF6 protein (ORF6), ORF7a protein (ORF7a), ORF7b (ORF7b), ORF8 protein (ORF8), nucleocapsid phosphoprotein (N), and ORF10 protein (ORF10) genes, complete cds	ORF1ab	Nonsynonymous	794	ACC	ATC	265	T	I	T265I
MT612197	Australia: Victoria	2020	SARS-CoV-2/human/AUS/VIC1587/2020	Severe acute respiratory syndrome coronavirus 2 isolate SARS-CoV-2/human/AUS/VIC1587/2020 ORF1ab polyprotein (ORF1ab), ORF1a polyprotein (ORF1ab), surface glycoprotein (S), ORF3a protein (ORF3a), envelope protein (E), membrane glycoprotein (M), ORF6 protein (ORF6), ORF7a protein (ORF7a), ORF7b (ORF7b), ORF8 protein (ORF8), nucleocapsid phosphoprotein (N), and ORF10 protein (ORF10) genes, complete cds	ORF1ab	Synonymous	2772	TTC	TTT	924	F	F	F924F
MT612197	Australia: Victoria	2020	SARS-CoV-2/human/AUS/VIC1587/2020	Severe acute respiratory syndrome coronavirus 2 isolate SARS-CoV-2/human/AUS/VIC1587/2020 ORF1ab polyprotein (ORF1ab), ORF1a polyprotein (ORF1ab), surface glycoprotein (S), ORF3a protein (ORF3a), envelope protein (E), membrane glycoprotein (M), ORF6 protein (ORF6), ORF7a protein (ORF7a), ORF7b (ORF7b), ORF8 protein (ORF8), nucleocapsid phosphoprotein (N), and ORF10 protein (ORF10) genes, complete cds	ORF1ab	Nonsynonymous	6386	GCT	GTT	2129	A	V	A2129V
MT612197	Australia: Victoria	2020	SARS-CoV-2/human/AUS/VIC1587/2020	Severe acute respiratory syndrome coronavirus 2 isolate SARS-CoV-2/human/AUS/VIC1587/2020 ORF1ab polyprotein (ORF1ab), ORF1a polyprotein (ORF1ab), surface glycoprotein (S), ORF3a protein (ORF3a), envelope protein (E), membrane glycoprotein (M), ORF6 protein (ORF6), ORF7a protein (ORF7a), ORF7b (ORF7b), ORF8 protein (ORF8), nucleocapsid phosphoprotein (N), and ORF10 protein (ORF10) genes, complete cds	ORF1ab	Nonsynonymous	14144	CCT	CTT	4715	P	L	P4715L
MT612197	Australia: Victoria	2020	SARS-CoV-2/human/AUS/VIC1587/2020	Severe acute respiratory syndrome coronavirus 2 isolate SARS-CoV-2/human/AUS/VIC1587/2020 ORF1ab polyprotein (ORF1ab), ORF1a polyprotein (ORF1ab), surface glycoprotein (S), ORF3a protein (ORF3a), envelope protein (E), membrane glycoprotein (M), ORF6 protein (ORF6), ORF7a protein (ORF7a), ORF7b (ORF7b), ORF8 protein (ORF8), nucleocapsid phosphoprotein (N), and ORF10 protein (ORF10) genes, complete cds	ORF1ab	Synonymous	18291	GAC	GAT	6097	D	D	D6097D
MT612197	Australia: Victoria	2020	SARS-CoV-2/human/AUS/VIC1587/2020	Severe acute respiratory syndrome coronavirus 2 isolate SARS-CoV-2/human/AUS/VIC1587/2020 ORF1ab polyprotein (ORF1ab), ORF1a polyprotein (ORF1ab), surface glycoprotein (S), ORF3a protein (ORF3a), envelope protein (E), membrane glycoprotein (M), ORF6 protein (ORF6), ORF7a protein (ORF7a), ORF7b (ORF7b), ORF8 protein (ORF8), nucleocapsid phosphoprotein (N), and ORF10 protein (ORF10) genes, complete cds	ORF1ab	Synonymous	18480	TAC	TAT	6160	Y	Y	Y6160Y
MT612197	Australia: Victoria	2020	SARS-CoV-2/human/AUS/VIC1587/2020	Severe acute respiratory syndrome coronavirus 2 isolate SARS-CoV-2/human/AUS/VIC1587/2020 ORF1ab polyprotein (ORF1ab), ORF1a polyprotein (ORF1ab), surface glycoprotein (S), ORF3a protein (ORF3a), envelope protein (E), membrane glycoprotein (M), ORF6 protein (ORF6), ORF7a protein (ORF7a), ORF7b (ORF7b), ORF8 protein (ORF8), nucleocapsid phosphoprotein (N), and ORF10 protein (ORF10) genes, complete cds	ORF1ab	Synonymous	20316	GTG	GTT	6772	V	V	V6772V
MT612208	Australia: Victoria	2020	SARS-CoV-2/human/AUS/VIC1607/2020	Severe acute respiratory syndrome coronavirus 2 isolate SARS-CoV-2/human/AUS/VIC1607/2020 ORF1ab polyprotein (ORF1ab), ORF1a polyprotein (ORF1ab), surface glycoprotein (S), ORF3a protein (ORF3a), envelope protein (E), membrane glycoprotein (M), ORF6 protein (ORF6), ORF7a protein (ORF7a), ORF7b (ORF7b), ORF8 protein (ORF8), nucleocapsid phosphoprotein (N), and ORF10 protein (ORF10) genes, complete cds	ORF1ab	Synonymous	1797	GCC	GCT	599	A	A	A599A
MT612208	Australia: Victoria	2020	SARS-CoV-2/human/AUS/VIC1607/2020	Severe acute respiratory syndrome coronavirus 2 isolate SARS-CoV-2/human/AUS/VIC1607/2020 ORF1ab polyprotein (ORF1ab), ORF1a polyprotein (ORF1ab), surface glycoprotein (S), ORF3a protein (ORF3a), envelope protein (E), membrane glycoprotein (M), ORF6 protein (ORF6), ORF7a protein (ORF7a), ORF7b (ORF7b), ORF8 protein (ORF8), nucleocapsid phosphoprotein (N), and ORF10 protein (ORF10) genes, complete cds	ORF1ab	Synonymous	2151	TAC	TAT	717	Y	Y	Y717Y
MT612208	Australia: Victoria	2020	SARS-CoV-2/human/AUS/VIC1607/2020	Severe acute respiratory syndrome coronavirus 2 isolate SARS-CoV-2/human/AUS/VIC1607/2020 ORF1ab polyprotein (ORF1ab), ORF1a polyprotein (ORF1ab), surface glycoprotein (S), ORF3a protein (ORF3a), envelope protein (E), membrane glycoprotein (M), ORF6 protein (ORF6), ORF7a protein (ORF7a), ORF7b (ORF7b), ORF8 protein (ORF8), nucleocapsid phosphoprotein (N), and ORF10 protein (ORF10) genes, complete cds	ORF1ab	Synonymous	2772	TTC	TTT	924	F	F	F924F
MT612208	Australia: Victoria	2020	SARS-CoV-2/human/AUS/VIC1607/2020	Severe acute respiratory syndrome coronavirus 2 isolate SARS-CoV-2/human/AUS/VIC1607/2020 ORF1ab polyprotein (ORF1ab), ORF1a polyprotein (ORF1ab), surface glycoprotein (S), ORF3a protein (ORF3a), envelope protein (E), membrane glycoprotein (M), ORF6 protein (ORF6), ORF7a protein (ORF7a), ORF7b (ORF7b), ORF8 protein (ORF8), nucleocapsid phosphoprotein (N), and ORF10 protein (ORF10) genes, complete cds	ORF1ab	Nonsynonymous	8106	CAG	CAT	2702	Q	H	Q2702H
MT612208	Australia: Victoria	2020	SARS-CoV-2/human/AUS/VIC1607/2020	Severe acute respiratory syndrome coronavirus 2 isolate SARS-CoV-2/human/AUS/VIC1607/2020 ORF1ab polyprotein (ORF1ab), ORF1a polyprotein (ORF1ab), surface glycoprotein (S), ORF3a protein (ORF3a), envelope protein (E), membrane glycoprotein (M), ORF6 protein (ORF6), ORF7a protein (ORF7a), ORF7b (ORF7b), ORF8 protein (ORF8), nucleocapsid phosphoprotein (N), and ORF10 protein (ORF10) genes, complete cds	ORF1ab	Nonsynonymous	10818	TTG	TTT	3606	L	F	L3606F
MT612208	Australia: Victoria	2020	SARS-CoV-2/human/AUS/VIC1607/2020	Severe acute respiratory syndrome coronavirus 2 isolate SARS-CoV-2/human/AUS/VIC1607/2020 ORF1ab polyprotein (ORF1ab), ORF1a polyprotein (ORF1ab), surface glycoprotein (S), ORF3a protein (ORF3a), envelope protein (E), membrane glycoprotein (M), ORF6 protein (ORF6), ORF7a protein (ORF7a), ORF7b (ORF7b), ORF8 protein (ORF8), nucleocapsid phosphoprotein (N), and ORF10 protein (ORF10) genes, complete cds	ORF1ab	Nonsynonymous	14144	CCT	CTT	4715	P	L	P4715L
MT412243	USA	2020	SARS-CoV-2/human/USA/UNKNOWN-UW-581/2020	Severe acute respiratory syndrome coronavirus 2 isolate SARS-CoV-2/human/USA/UNKNOWN-UW-581/2020, complete genome	ORF1ab	Synonymous	8517	AGC	AGT	2839	S	S	S2839S
MT412243	USA	2020	SARS-CoV-2/human/USA/UNKNOWN-UW-581/2020	Severe acute respiratory syndrome coronavirus 2 isolate SARS-CoV-2/human/USA/UNKNOWN-UW-581/2020, complete genome	ORF1ab	Nonsynonymous	17483	CCT	CTT	5828	P	L	P5828L
MT412243	USA	2020	SARS-CoV-2/human/USA/UNKNOWN-UW-581/2020	Severe acute respiratory syndrome coronavirus 2 isolate SARS-CoV-2/human/USA/UNKNOWN-UW-581/2020, complete genome	ORF1ab	Nonsynonymous	17594	TAT	TGT	5865	Y	C	Y5865C
MT412243	USA	2020	SARS-CoV-2/human/USA/UNKNOWN-UW-581/2020	Severe acute respiratory syndrome coronavirus 2 isolate SARS-CoV-2/human/USA/UNKNOWN-UW-581/2020, complete genome	ORF1ab	Synonymous	17796	CTC	CTT	5932	L	L	L5932L
MT270104	Germany: Bavaria	2020-01	SARS-CoV-2/human/DEU/BavPat6-ChVir1247/2020	Severe acute respiratory syndrome coronavirus 2 isolate SARS-CoV-2/human/DEU/BavPat6-ChVir1247/2020, complete genome	ORF1ab	Synonymous	2772	TTC	TTT	924	F	F	F924F
MT270104	Germany: Bavaria	2020-01	SARS-CoV-2/human/DEU/BavPat6-ChVir1247/2020	Severe acute respiratory syndrome coronavirus 2 isolate SARS-CoV-2/human/DEU/BavPat6-ChVir1247/2020, complete genome	ORF1ab	Nonsynonymous	6181	GTT	ATT	2061	V	I	V2061I
MT270105	Germany: Bavaria	2020-01	SARS-CoV-2/human/DEU/BavPat5-ChVir1248/2020	Severe acute respiratory syndrome coronavirus 2 isolate SARS-CoV-2/human/DEU/BavPat5-ChVir1248/2020, complete genome	ORF1ab	Synonymous	2772	TTC	TTT	924	F	F	F924F
MT270105	Germany: Bavaria	2020-01	SARS-CoV-2/human/DEU/BavPat5-ChVir1248/2020	Severe acute respiratory syndrome coronavirus 2 isolate SARS-CoV-2/human/DEU/BavPat5-ChVir1248/2020, complete genome	ORF1ab	Nonsynonymous	6181	GTT	ATT	2061	V	I	V2061I
MT270108	Germany: Bavaria	2020-01	SARS-CoV-2/human/DEU/BavPat9-ChVir1433/2020	Severe acute respiratory syndrome coronavirus 2 isolate SARS-CoV-2/human/DEU/BavPat9-ChVir1433/2020, complete genome	ORF1ab	Synonymous	2772	TTC	TTT	924	F	F	F924F
MT270108	Germany: Bavaria	2020-01	SARS-CoV-2/human/DEU/BavPat9-ChVir1433/2020	Severe acute respiratory syndrome coronavirus 2 isolate SARS-CoV-2/human/DEU/BavPat9-ChVir1433/2020, complete genome	ORF1ab	Nonsynonymous	6181	GTT	ATT	2061	V	I	V2061I
MT270109	Germany: Bavaria	2020-01	SARS-CoV-2/human/DEU/BavPat11-ChVir1459/2020	Severe acute respiratory syndrome coronavirus 2 isolate SARS-CoV-2/human/DEU/BavPat11-ChVir1459/2020, complete genome	ORF1ab	Synonymous	2772	TTC	TTT	924	F	F	F924F
MT270109	Germany: Bavaria	2020-01	SARS-CoV-2/human/DEU/BavPat11-ChVir1459/2020	Severe acute respiratory syndrome coronavirus 2 isolate SARS-CoV-2/human/DEU/BavPat11-ChVir1459/2020, complete genome	ORF1ab	Nonsynonymous	6181	GTT	ATT	2061	V	I	V2061I
MT186683	Hong Kong	2020-01	SARS-CoV-2/human/HKG/HK20/2020	Severe acute respiratory syndrome coronavirus 2 isolate SARS-CoV-2/human/HKG/HK20/2020, complete genome	ORF1ab	Synonymous	13665	TAT	TAC	4555	Y	Y	Y4555Y
MT186683	Hong Kong	2020-01	SARS-CoV-2/human/HKG/HK20/2020	Severe acute respiratory syndrome coronavirus 2 isolate SARS-CoV-2/human/HKG/HK20/2020, complete genome	ORF1ab	Nonsynonymous	21203	ATG	ACG	7068	M	T	M7068T
LC529905	Japan	2020-01	TKYE6182_2020	Severe acute respiratory syndrome coronavirus 2 TKYE6182_2020 RNA, complete genome	ORF1ab	Synonymous	15060	AAC	AAT	5020	N	N	N5020N
MT039890	South Korea	Jan-2020	SNU01	Severe acute respiratory syndrome coronavirus 2 isolate SNU01, complete genome	ORF1ab	Nonsynonymous	2706	ATG	ATT	902	M	I	M902I
MT039890	South Korea	Jan-2020	SNU01	Severe acute respiratory syndrome coronavirus 2 isolate SNU01, complete genome	ORF1ab	Synonymous	5766	AAC	AAT	1922	N	N	N1922N
MT039890	South Korea	Jan-2020	SNU01	Severe acute respiratory syndrome coronavirus 2 isolate SNU01, complete genome	ORF1ab	Synonymous	11850	TCC	TCT	3950	S	S	S3950S
MT039890	South Korea	Jan-2020	SNU01	Severe acute respiratory syndrome coronavirus 2 isolate SNU01, complete genome	ORF1ab	Synonymous	15333	TAT	TAC	5111	Y	Y	Y5111Y
MT039890	South Korea	Jan-2020	SNU01	Severe acute respiratory syndrome coronavirus 2 isolate SNU01, complete genome	ORF1ab	Nonsynonymous	20672	ACG	ATG	6891	T	M	T6891M
MT019533	China: Hubei, Wuhan	01-Jan-2020	BetaCoV/Wuhan/IPBCAMS-WH-05/2020	Severe acute respiratory syndrome coronavirus 2 isolate BetaCoV/Wuhan/IPBCAMS-WH-05/2020, complete genome	ORF1ab	Nonsynonymous	7601	GGT	GTT	2534	G	V	G2534V
MN988668	China	02-Jan-2020	2019-nCoV WHU01	Severe acute respiratory syndrome coronavirus 2 isolate 2019-nCoV WHU01, complete genome	ORF1ab	No Mutation	0			0			0
MN988669	China	02-Jan-2020	2019-nCoV WHU02	Severe acute respiratory syndrome coronavirus 2 isolate 2019-nCoV WHU02, complete genome	ORF1ab	No Mutation	0			0			0
MT447155	Thailand	2020-01-08	SARS-CoV-2/human/THA/SI200040-NT/2020	Severe acute respiratory syndrome coronavirus 2 isolate SARS-CoV-2/human/THA/SI200040-NT/2020, complete genome	ORF1ab	No Mutation	0			0			0
MT093631	China	08-Jan-2020	SARS-CoV-2/human/CHN/WH-09/2020	Severe acute respiratory syndrome coronavirus 2 isolate SARS-CoV-2/human/CHN/WH-09/2020, complete genome	ORF1ab	No Mutation	0			0			0
MN938384	China: Shenzhen	10-Jan-2020	2019-nCoV_HKU-SZ-002a_2020	Severe acute respiratory syndrome coronavirus 2 isolate 2019-nCoV_HKU-SZ-002a_2020, complete genome	ORF1ab	Synonymous	8517	AGC	AGT	2839	S	S	S2839S
MN975262	China	11-Jan-2020	2019-nCoV_HKU-SZ-005b_2020	Severe acute respiratory syndrome coronavirus 2 isolate 2019-nCoV_HKU-SZ-005b_2020, complete genome	ORF1ab	Synonymous	8517	AGC	AGT	2839	S	S	S2839S
MN975262	China	11-Jan-2020	2019-nCoV_HKU-SZ-005b_2020	Severe acute respiratory syndrome coronavirus 2 isolate 2019-nCoV_HKU-SZ-005b_2020, complete genome	ORF1ab	Nonsynonymous	9296	TCA	TTA	3099	S	L	S3099L
MN975262	China	11-Jan-2020	2019-nCoV_HKU-SZ-005b_2020	Severe acute respiratory syndrome coronavirus 2 isolate 2019-nCoV_HKU-SZ-005b_2020, complete genome	ORF1ab	Synonymous	15343	TTA	CTA	5115	L	L	L5115L
MT072688	Nepal	2020-01-13	SARS-CoV-2/human/NPL/61-TW/2020	Severe acute respiratory syndrome coronavirus 2 isolate SARS-CoV-2/human/NPL/61-TW/2020, complete genome	ORF1ab	No Mutation	0			0			0
MT049951	China: Yunnan	17-Jan-2020	SARS-CoV-2/human/CHN/Yunnan-01/2020	Severe acute respiratory syndrome coronavirus 2 isolate SARS-CoV-2/human/CHN/Yunnan-01/2020, complete genome	ORF1ab	Synonymous	8517	AGC	AGT	2839	S	S	S2839S
MT049951	China: Yunnan	17-Jan-2020	SARS-CoV-2/human/CHN/Yunnan-01/2020	Severe acute respiratory syndrome coronavirus 2 isolate SARS-CoV-2/human/CHN/Yunnan-01/2020, complete genome	ORF1ab	Nonsynonymous	10818	TTG	TTC	3606	L	F	L3606F
MT233526	USA: WA	2020-01-19	2019-nCoV/USA-WA1/2020	Severe acute respiratory syndrome coronavirus 2 strain FDAARGOS_983 isolate 2019-nCoV/USA-WA1/2020, complete genome	ORF1ab	Synonymous	8517	AGC	AGT	2839	S	S	S2839S
MT233526	USA: WA	2020-01-19	2019-nCoV/USA-WA1/2020	Severe acute respiratory syndrome coronavirus 2 strain FDAARGOS_983 isolate 2019-nCoV/USA-WA1/2020, complete genome	ORF1ab	Synonymous	17796	CTC	CTT	5932	L	L	L5932L
MT246667	USA: WA	2020-01-19	2019-nCoV/USA-WA1/2020	Severe acute respiratory syndrome coronavirus 2 strain FDAARGOS_983 isolate 2019-nCoV/USA-WA1/2020, complete genome	ORF1ab	Synonymous	8517	AGC	AGT	2839	S	S	S2839S
MT246667	USA: WA	2020-01-19	2019-nCoV/USA-WA1/2020	Severe acute respiratory syndrome coronavirus 2 strain FDAARGOS_983 isolate 2019-nCoV/USA-WA1/2020, complete genome	ORF1ab	Synonymous	17796	CTC	CTT	5932	L	L	L5932L
MN985325	USA	19-Jan-2020	SARS-CoV-2/human/USA/USA-WA1/2020	Severe acute respiratory syndrome coronavirus 2 isolate SARS-CoV-2/human/USA/USA-WA1/2020, complete genome	ORF1ab	Synonymous	8517	AGC	AGT	2839	S	S	S2839S
MN985325	USA	19-Jan-2020	SARS-CoV-2/human/USA/USA-WA1/2020	Severe acute respiratory syndrome coronavirus 2 isolate SARS-CoV-2/human/USA/USA-WA1/2020, complete genome	ORF1ab	Synonymous	17796	CTC	CTT	5932	L	L	L5932L
MT226610	China	20-Jan-2020	SARS-CoV-2/human/CHN/KMS1/2020	Severe acute respiratory syndrome coronavirus 2 isolate SARS-CoV-2/human/CHN/KMS1/2020, complete genome	ORF1ab	Nonsynonymous	4023	GAG	GAT	1341	E	D	E1341D
MT226610	China	20-Jan-2020	SARS-CoV-2/human/CHN/KMS1/2020	Severe acute respiratory syndrome coronavirus 2 isolate SARS-CoV-2/human/CHN/KMS1/2020, complete genome	ORF1ab	Nonsynonymous	4042	AAG	CAG	1348	K	Q	K1348Q
MT226610	China	20-Jan-2020	SARS-CoV-2/human/CHN/KMS1/2020	Severe acute respiratory syndrome coronavirus 2 isolate SARS-CoV-2/human/CHN/KMS1/2020, complete genome	ORF1ab	Nonsynonymous	7214	AAT	AGT	2405	N	S	N2405S
MT226610	China	20-Jan-2020	SARS-CoV-2/human/CHN/KMS1/2020	Severe acute respiratory syndrome coronavirus 2 isolate SARS-CoV-2/human/CHN/KMS1/2020, complete genome	ORF1ab	Synonymous	8517	AGC	AGT	2839	S	S	S2839S
MT226610	China	20-Jan-2020	SARS-CoV-2/human/CHN/KMS1/2020	Severe acute respiratory syndrome coronavirus 2 isolate SARS-CoV-2/human/CHN/KMS1/2020, complete genome	ORF1ab	Nonsynonymous	10818	TTG	TTT	3606	L	F	L3606F
MT226610	China	20-Jan-2020	SARS-CoV-2/human/CHN/KMS1/2020	Severe acute respiratory syndrome coronavirus 2 isolate SARS-CoV-2/human/CHN/KMS1/2020, complete genome	ORF1ab	Nonsynonymous	10942	GCT	CCT	3648	A	P	A3648P
MT226610	China	20-Jan-2020	SARS-CoV-2/human/CHN/KMS1/2020	Severe acute respiratory syndrome coronavirus 2 isolate SARS-CoV-2/human/CHN/KMS1/2020, complete genome	ORF1ab	Synonymous	10968	CCT	CCG	3656	P	P	P3656P
MT226610	China	20-Jan-2020	SARS-CoV-2/human/CHN/KMS1/2020	Severe acute respiratory syndrome coronavirus 2 isolate SARS-CoV-2/human/CHN/KMS1/2020, complete genome	ORF1ab	Nonsynonymous	11776	GAC	CAC	3926	D	H	D3926H
MT226610	China	20-Jan-2020	SARS-CoV-2/human/CHN/KMS1/2020	Severe acute respiratory syndrome coronavirus 2 isolate SARS-CoV-2/human/CHN/KMS1/2020, complete genome	ORF1ab	Nonsynonymous	11895	GAG	GAC	3965	E	D	E3965D
MT226610	China	20-Jan-2020	SARS-CoV-2/human/CHN/KMS1/2020	Severe acute respiratory syndrome coronavirus 2 isolate SARS-CoV-2/human/CHN/KMS1/2020, complete genome	ORF1ab	Nonsynonymous	11937	AAG	AAC	3979	K	N	K3979N
MT226610	China	20-Jan-2020	SARS-CoV-2/human/CHN/KMS1/2020	Severe acute respiratory syndrome coronavirus 2 isolate SARS-CoV-2/human/CHN/KMS1/2020, complete genome	ORF1ab	Nonsynonymous	11943	AAG	AAT	3981	K	N	K3981N
MT226610	China	20-Jan-2020	SARS-CoV-2/human/CHN/KMS1/2020	Severe acute respiratory syndrome coronavirus 2 isolate SARS-CoV-2/human/CHN/KMS1/2020, complete genome	ORF1ab	Nonsynonymous	12090	CAG	CAC	4030	Q	H	Q4030H
MT226610	China	20-Jan-2020	SARS-CoV-2/human/CHN/KMS1/2020	Severe acute respiratory syndrome coronavirus 2 isolate SARS-CoV-2/human/CHN/KMS1/2020, complete genome	ORF1ab	Nonsynonymous	12113	AGA	AAA	4038	R	K	R4038K
MT226610	China	20-Jan-2020	SARS-CoV-2/human/CHN/KMS1/2020	Severe acute respiratory syndrome coronavirus 2 isolate SARS-CoV-2/human/CHN/KMS1/2020, complete genome	ORF1ab	Nonsynonymous	12199	GCA	TCA	4067	A	S	A4067S
MT226610	China	20-Jan-2020	SARS-CoV-2/human/CHN/KMS1/2020	Severe acute respiratory syndrome coronavirus 2 isolate SARS-CoV-2/human/CHN/KMS1/2020, complete genome	ORF1ab	Nonsynonymous	12202	GCC	TCC	4068	A	S	A4068S
MT226610	China	20-Jan-2020	SARS-CoV-2/human/CHN/KMS1/2020	Severe acute respiratory syndrome coronavirus 2 isolate SARS-CoV-2/human/CHN/KMS1/2020, complete genome	ORF1ab	Nonsynonymous	12226	GAC	TAC	4076	D	Y	D4076Y
MT226610	China	20-Jan-2020	SARS-CoV-2/human/CHN/KMS1/2020	Severe acute respiratory syndrome coronavirus 2 isolate SARS-CoV-2/human/CHN/KMS1/2020, complete genome	ORF1ab	Synonymous	12249	ACG	ACC	4083	T	T	T4083T
MT226610	China	20-Jan-2020	SARS-CoV-2/human/CHN/KMS1/2020	Severe acute respiratory syndrome coronavirus 2 isolate SARS-CoV-2/human/CHN/KMS1/2020, complete genome	ORF1ab	Nonsynonymous	12307	GAT	TAT	4103	D	Y	D4103Y
MT226610	China	20-Jan-2020	SARS-CoV-2/human/CHN/KMS1/2020	Severe acute respiratory syndrome coronavirus 2 isolate SARS-CoV-2/human/CHN/KMS1/2020, complete genome	ORF1ab	Nonsynonymous	12313	GAT	TAT	4105	D	Y	D4105Y
MT226610	China	20-Jan-2020	SARS-CoV-2/human/CHN/KMS1/2020	Severe acute respiratory syndrome coronavirus 2 isolate SARS-CoV-2/human/CHN/KMS1/2020, complete genome	ORF1ab	Nonsynonymous	12317	AGT	ATT	4106	S	I	S4106I
MT226610	China	20-Jan-2020	SARS-CoV-2/human/CHN/KMS1/2020	Severe acute respiratory syndrome coronavirus 2 isolate SARS-CoV-2/human/CHN/KMS1/2020, complete genome	ORF1ab	Nonsynonymous	12335	AGT	AAT	4112	S	N	S4112N
MT226610	China	20-Jan-2020	SARS-CoV-2/human/CHN/KMS1/2020	Severe acute respiratory syndrome coronavirus 2 isolate SARS-CoV-2/human/CHN/KMS1/2020, complete genome	ORF1ab	Nonsynonymous	12395	AGG	ACG	4132	R	T	R4132T
MT226610	China	20-Jan-2020	SARS-CoV-2/human/CHN/KMS1/2020	Severe acute respiratory syndrome coronavirus 2 isolate SARS-CoV-2/human/CHN/KMS1/2020, complete genome	ORF1ab	Nonsynonymous	12420	CAG	CAC	4140	Q	H	Q4140H
MT226610	China	20-Jan-2020	SARS-CoV-2/human/CHN/KMS1/2020	Severe acute respiratory syndrome coronavirus 2 isolate SARS-CoV-2/human/CHN/KMS1/2020, complete genome	ORF1ab	Nonsynonymous	12508	GCT	TCT	4170	A	S	A4170S
MT226610	China	20-Jan-2020	SARS-CoV-2/human/CHN/KMS1/2020	Severe acute respiratory syndrome coronavirus 2 isolate SARS-CoV-2/human/CHN/KMS1/2020, complete genome	ORF1ab	Nonsynonymous	12528	AAG	AAT	4176	K	N	K4176N
MT226610	China	20-Jan-2020	SARS-CoV-2/human/CHN/KMS1/2020	Severe acute respiratory syndrome coronavirus 2 isolate SARS-CoV-2/human/CHN/KMS1/2020, complete genome	ORF1ab	Nonsynonymous	20716	GAT	CAT	6906	D	H	D6906H
MT039873	China: Hangzhou	20-Jan-2020	HZ-1	Severe acute respiratory syndrome coronavirus 2 isolate HZ-1, complete genome	ORF1ab	No Mutation	0			0			0
MT253701	China: Zhejiang, Hangzhou	2020-01-21	SARS-CoV-2/human/CHN/HZ-48/2020	Severe acute respiratory syndrome coronavirus 2 isolate SARS-CoV-2/human/CHN/HZ-48/2020, complete genome	ORF1ab	No Mutation	0			0			0
MT253702	China: Zhejiang, Hangzhou	2020-01-21	SARS-CoV-2/human/CHN/HZ-49/2020	Severe acute respiratory syndrome coronavirus 2 isolate SARS-CoV-2/human/CHN/HZ-49/2020, complete genome	ORF1ab	No Mutation	0			0			0
MT253708	China: Zhejiang, Hangzhou	2020-01-21	SARS-CoV-2/human/CHN/HZ-79/2020	Severe acute respiratory syndrome coronavirus 2 isolate SARS-CoV-2/human/CHN/HZ-79/2020, complete genome	ORF1ab	No Mutation	0			0			0
MT253709	China: Zhejiang, Hangzhou	2020-01-21	SARS-CoV-2/human/CHN/HZ-90/2020	Severe acute respiratory syndrome coronavirus 2 isolate SARS-CoV-2/human/CHN/HZ-90/2020, complete genome	ORF1ab	No Mutation	0			0			0
MT253710	China: Zhejiang, Hangzhou	2020-01-21	SARS-CoV-2/human/CHN/HZ-91/2020	Severe acute respiratory syndrome coronavirus 2 isolate SARS-CoV-2/human/CHN/HZ-91/2020, complete genome	ORF1ab	No Mutation	0			0			0
MT547814	Hong Kong	2020-01-22	SARS-CoV-2/human/HKG/VM20001061/2020	Severe acute respiratory syndrome coronavirus 2 isolate SARS-CoV-2/human/HKG/VM20001061/2020, complete genome	ORF1ab	Synonymous	1398	GAC	GAT	466	D	D	D466D
MT547814	Hong Kong	2020-01-22	SARS-CoV-2/human/HKG/VM20001061/2020	Severe acute respiratory syndrome coronavirus 2 isolate SARS-CoV-2/human/HKG/VM20001061/2020, complete genome	ORF1ab	Synonymous	8517	AGC	AGT	2839	S	S	S2839S
MT547814	Hong Kong	2020-01-22	SARS-CoV-2/human/HKG/VM20001061/2020	Severe acute respiratory syndrome coronavirus 2 isolate SARS-CoV-2/human/HKG/VM20001061/2020, complete genome	ORF1ab	Synonymous	12654	GAC	GAT	4218	D	D	D4218D
MT407649	China: Zhejiang	2020-01-22	SARS-CoV-2/human/CHN/CN1/2020	Severe acute respiratory syndrome coronavirus 2 isolate SARS-CoV-2/human/CHN/CN1/2020, complete genome	ORF1ab	Synonymous	8517	AGC	AGT	2839	S	S	S2839S
MT407649	China: Zhejiang	2020-01-22	SARS-CoV-2/human/CHN/CN1/2020	Severe acute respiratory syndrome coronavirus 2 isolate SARS-CoV-2/human/CHN/CN1/2020, complete genome	ORF1ab	Synonymous	15216	ACC	ACT	5072	T	T	T5072T
MT407650	China: Zhejiang	2020-01-22	SARS-CoV-2/human/CHN/CN2/2020	Severe acute respiratory syndrome coronavirus 2 isolate SARS-CoV-2/human/CHN/CN2/2020, complete genome	ORF1ab	Synonymous	8517	AGC	AGT	2839	S	S	S2839S
MT407650	China: Zhejiang	2020-01-22	SARS-CoV-2/human/CHN/CN2/2020	Severe acute respiratory syndrome coronavirus 2 isolate SARS-CoV-2/human/CHN/CN2/2020, complete genome	ORF1ab	Nonsynonymous	12905	ACT	ATT	4302	T	I	T4302I
MT407650	China: Zhejiang	2020-01-22	SARS-CoV-2/human/CHN/CN2/2020	Severe acute respiratory syndrome coronavirus 2 isolate SARS-CoV-2/human/CHN/CN2/2020, complete genome	ORF1ab	Synonymous	15216	ACC	ACT	5072	T	T	T5072T
MT407651	China: Zhejiang	2020-01-22	SARS-CoV-2/human/CHN/CN5/2020	Severe acute respiratory syndrome coronavirus 2 isolate SARS-CoV-2/human/CHN/CN5/2020, complete genome	ORF1ab	Synonymous	6072	TCG	TCT	2024	S	S	S2024S
MT407651	China: Zhejiang	2020-01-22	SARS-CoV-2/human/CHN/CN5/2020	Severe acute respiratory syndrome coronavirus 2 isolate SARS-CoV-2/human/CHN/CN5/2020, complete genome	ORF1ab	Synonymous	8517	AGC	AGT	2839	S	S	S2839S
MT407651	China: Zhejiang	2020-01-22	SARS-CoV-2/human/CHN/CN5/2020	Severe acute respiratory syndrome coronavirus 2 isolate SARS-CoV-2/human/CHN/CN5/2020, complete genome	ORF1ab	Synonymous	15216	ACC	ACT	5072	T	T	T5072T
MT079843	China	2020-01-22	SARS-CoV-2/human/CHN/WHUHnCoV001/2020	Severe acute respiratory syndrome coronavirus 2 isolate SARS-CoV-2/human/CHN/WHUHnCoV001/2020, complete genome	ORF1ab	Synonymous	2271	GTC	GTT	757	V	V	V757V
MT079843	China	2020-01-22	SARS-CoV-2/human/CHN/WHUHnCoV001/2020	Severe acute respiratory syndrome coronavirus 2 isolate SARS-CoV-2/human/CHN/WHUHnCoV001/2020, complete genome	ORF1ab	Synonymous	8517	AGC	AGT	2839	S	S	S2839S
MT079843	China	2020-01-22	SARS-CoV-2/human/CHN/WHUHnCoV001/2020	Severe acute respiratory syndrome coronavirus 2 isolate SARS-CoV-2/human/CHN/WHUHnCoV001/2020, complete genome	ORF1ab	Nonsynonymous	8621	TTA	TCA	2874	L	S	L2874S
MT079844	China	2020-01-22	SARS-CoV-2/human/CHN/WHUHnCoV002/2020	Severe acute respiratory syndrome coronavirus 2 isolate SARS-CoV-2/human/CHN/WHUHnCoV002/2020, complete genome	ORF1ab	Synonymous	2271	GTC	GTT	757	V	V	V757V
MT079844	China	2020-01-22	SARS-CoV-2/human/CHN/WHUHnCoV002/2020	Severe acute respiratory syndrome coronavirus 2 isolate SARS-CoV-2/human/CHN/WHUHnCoV002/2020, complete genome	ORF1ab	Synonymous	8517	AGC	AGT	2839	S	S	S2839S
MT079844	China	2020-01-22	SARS-CoV-2/human/CHN/WHUHnCoV002/2020	Severe acute respiratory syndrome coronavirus 2 isolate SARS-CoV-2/human/CHN/WHUHnCoV002/2020, complete genome	ORF1ab	Nonsynonymous	8621	TTA	TCA	2874	L	S	L2874S
MT079845	China	2020-01-22	SARS-CoV-2/human/CHN/WHUHnCoV003/2020	Severe acute respiratory syndrome coronavirus 2 isolate SARS-CoV-2/human/CHN/WHUHnCoV003/2020, complete genome	ORF1ab	Synonymous	8517	AGC	AGT	2839	S	S	S2839S
MT079845	China	2020-01-22	SARS-CoV-2/human/CHN/WHUHnCoV003/2020	Severe acute respiratory syndrome coronavirus 2 isolate SARS-CoV-2/human/CHN/WHUHnCoV003/2020, complete genome	ORF1ab	Synonymous	18732	GCT	GCC	6244	A	A	A6244A
MT079846	China	2020-01-22	SARS-CoV-2/human/CHN/WHUHnCoV004/2020	Severe acute respiratory syndrome coronavirus 2 isolate SARS-CoV-2/human/CHN/WHUHnCoV004/2020, complete genome	ORF1ab	Synonymous	2271	GTC	GTT	757	V	V	V757V
MT079846	China	2020-01-22	SARS-CoV-2/human/CHN/WHUHnCoV004/2020	Severe acute respiratory syndrome coronavirus 2 isolate SARS-CoV-2/human/CHN/WHUHnCoV004/2020, complete genome	ORF1ab	Synonymous	8517	AGC	AGT	2839	S	S	S2839S
MT079846	China	2020-01-22	SARS-CoV-2/human/CHN/WHUHnCoV004/2020	Severe acute respiratory syndrome coronavirus 2 isolate SARS-CoV-2/human/CHN/WHUHnCoV004/2020, complete genome	ORF1ab	Nonsynonymous	8621	TTA	TCA	2874	L	S	L2874S
MT079847	China	2020-01-22	SARS-CoV-2/human/CHN/WHUHnCoV005/2020	Severe acute respiratory syndrome coronavirus 2 isolate SARS-CoV-2/human/CHN/WHUHnCoV005/2020, complete genome	ORF1ab	Synonymous	8517	AGC	AGT	2839	S	S	S2839S
MT079847	China	2020-01-22	SARS-CoV-2/human/CHN/WHUHnCoV005/2020	Severe acute respiratory syndrome coronavirus 2 isolate SARS-CoV-2/human/CHN/WHUHnCoV005/2020, complete genome	ORF1ab	Nonsynonymous	10361	GCA	GTA	3454	A	V	A3454V
MT079848	China	2020-01-22	SARS-CoV-2/human/CHN/WHUHnCoV006/2020	Severe acute respiratory syndrome coronavirus 2 isolate SARS-CoV-2/human/CHN/WHUHnCoV006/2020, complete genome	ORF1ab	Synonymous	8517	AGC	AGT	2839	S	S	S2839S
MT079849	China	2020-01-22	SARS-CoV-2/human/CHN/WHUHnCoV007/2020	Severe acute respiratory syndrome coronavirus 2 isolate SARS-CoV-2/human/CHN/WHUHnCoV007/2020, complete genome	ORF1ab	Synonymous	8517	AGC	AGT	2839	S	S	S2839S
MT079849	China	2020-01-22	SARS-CoV-2/human/CHN/WHUHnCoV007/2020	Severe acute respiratory syndrome coronavirus 2 isolate SARS-CoV-2/human/CHN/WHUHnCoV007/2020, complete genome	ORF1ab	Nonsynonymous	16061	TGT	TCT	5354	C	S	C5354S
MT079850	China	2020-01-22	SARS-CoV-2/human/CHN/WHUHnCoV008/2020	Severe acute respiratory syndrome coronavirus 2 isolate SARS-CoV-2/human/CHN/WHUHnCoV008/2020, complete genome	ORF1ab	Synonymous	2271	GTC	GTT	757	V	V	V757V
MT079850	China	2020-01-22	SARS-CoV-2/human/CHN/WHUHnCoV008/2020	Severe acute respiratory syndrome coronavirus 2 isolate SARS-CoV-2/human/CHN/WHUHnCoV008/2020, complete genome	ORF1ab	Synonymous	8517	AGC	AGT	2839	S	S	S2839S
MT079850	China	2020-01-22	SARS-CoV-2/human/CHN/WHUHnCoV008/2020	Severe acute respiratory syndrome coronavirus 2 isolate SARS-CoV-2/human/CHN/WHUHnCoV008/2020, complete genome	ORF1ab	Nonsynonymous	8621	TTA	TCA	2874	L	S	L2874S
MT079851	China	2020-01-22	SARS-CoV-2/human/CHN/WHUHnCoV011/2020	Severe acute respiratory syndrome coronavirus 2 isolate SARS-CoV-2/human/CHN/WHUHnCoV011/2020, complete genome	ORF1ab	Synonymous	8517	AGC	AGT	2839	S	S	S2839S
MT079852	China	2020-01-22	SARS-CoV-2/human/CHN/WHUHnCoV012/2020	Severe acute respiratory syndrome coronavirus 2 isolate SARS-CoV-2/human/CHN/WHUHnCoV012/2020, complete genome	ORF1ab	Synonymous	8517	AGC	AGT	2839	S	S	S2839S
MT079853	China	2020-01-22	SARS-CoV-2/human/CHN/WHUHnCoV020/2020	Severe acute respiratory syndrome coronavirus 2 isolate SARS-CoV-2/human/CHN/WHUHnCoV020/2020, complete genome	ORF1ab	Synonymous	2271	GTC	GTT	757	V	V	V757V
MT079853	China	2020-01-22	SARS-CoV-2/human/CHN/WHUHnCoV020/2020	Severe acute respiratory syndrome coronavirus 2 isolate SARS-CoV-2/human/CHN/WHUHnCoV020/2020, complete genome	ORF1ab	Synonymous	8517	AGC	AGT	2839	S	S	S2839S
MT079853	China	2020-01-22	SARS-CoV-2/human/CHN/WHUHnCoV020/2020	Severe acute respiratory syndrome coronavirus 2 isolate SARS-CoV-2/human/CHN/WHUHnCoV020/2020, complete genome	ORF1ab	Nonsynonymous	8621	TTA	TCA	2874	L	S	L2874S
MT079854	China	2020-01-22	SARS-CoV-2/human/CHN/WHUHnCoV021/2020	Severe acute respiratory syndrome coronavirus 2 isolate SARS-CoV-2/human/CHN/WHUHnCoV021/2020, complete genome	ORF1ab	Nonsynonymous	16985	GCT	GTT	5662	A	V	A5662V
MT079854	China	2020-01-22	SARS-CoV-2/human/CHN/WHUHnCoV021/2020	Severe acute respiratory syndrome coronavirus 2 isolate SARS-CoV-2/human/CHN/WHUHnCoV021/2020, complete genome	ORF1ab	Nonsynonymous	17630	GCT	GTT	5877	A	V	A5877V
MT230904	Hong Kong	2020-01-22	SARS-CoV-2/human/HKG/HKU-001a/2020	Severe acute respiratory syndrome coronavirus 2 isolate SARS-CoV-2/human/HKG/HKU-001a/2020, complete genome	ORF1ab	Synonymous	1398	GAC	GAT	466	D	D	D466D
MT230904	Hong Kong	2020-01-22	SARS-CoV-2/human/HKG/HKU-001a/2020	Severe acute respiratory syndrome coronavirus 2 isolate SARS-CoV-2/human/HKG/HKU-001a/2020, complete genome	ORF1ab	Synonymous	8517	AGC	AGT	2839	S	S	S2839S
MT039874	China	2020-01-22	SARS-CoV-2/human/CHN/IME-HZ01/2020	Severe acute respiratory syndrome coronavirus 2 isolate SARS-CoV-2/human/CHN/IME-HZ01/2020, complete genome	ORF1ab	No Mutation	0			0			0
MT253705	China: Zhejiang, Hangzhou	2020-01-22	SARS-CoV-2/human/CHN/HZ-60/2020	Severe acute respiratory syndrome coronavirus 2 isolate SARS-CoV-2/human/CHN/HZ-60/2020, complete genome	ORF1ab	No Mutation	0			0			0
MT192772	Viet Nam: Ho Chi Minh city	22-Jan-2020	SARS-CoV-2/human/VNM/nCoV-19-01S/2020	Severe acute respiratory syndrome coronavirus 2 isolate SARS-CoV-2/human/VNM/nCoV-19-01S/2020, complete genome	ORF1ab	Nonsynonymous	9967	CGT	TGT	3323	R	C	R3323C
MT192773	Viet Nam: Ho Chi Minh city	22-Jan-2020	SARS-CoV-2/human/VNM/nCoV-19-02S/2020	Severe acute respiratory syndrome coronavirus 2 isolate SARS-CoV-2/human/VNM/nCoV-19-02S/2020, complete genome	ORF1ab	Nonsynonymous	9967	CGT	TGT	3323	R	C	R3323C
MN994468	USA: CA	22-Jan-2020	2019-nCoV/USA-CA2/2020	Severe acute respiratory syndrome coronavirus 2 isolate 2019-nCoV/USA-CA2/2020, complete genome	ORF1ab	Nonsynonymous	16736	ACA	ATA	5579	T	I	T5579I
MN997409	USA: AZ	22-Jan-2020	2019-nCoV/USA-AZ1/2020	Severe acute respiratory syndrome coronavirus 2 isolate 2019-nCoV/USA-AZ1/2020, complete genome	ORF1ab	Synonymous	8517	AGC	AGT	2839	S	S	S2839S
MN997409	USA: AZ	22-Jan-2020	2019-nCoV/USA-AZ1/2020	Severe acute respiratory syndrome coronavirus 2 isolate 2019-nCoV/USA-AZ1/2020, complete genome	ORF1ab	Nonsynonymous	10818	TTG	TTT	3606	L	F	L3606F
MT622319	China	2020-01-23	SARS-CoV-2/human/CHN/Shanghai_CH-03/2020	Severe acute respiratory syndrome coronavirus 2 isolate SARS-CoV-2/human/CHN/Shanghai_CH-03/2020, complete genome	ORF1ab	Synonymous	8517	AGC	AGT	2839	S	S	S2839S
MT622319	China	2020-01-23	SARS-CoV-2/human/CHN/Shanghai_CH-03/2020	Severe acute respiratory syndrome coronavirus 2 isolate SARS-CoV-2/human/CHN/Shanghai_CH-03/2020, complete genome	ORF1ab	Nonsynonymous	17765	GCA	GTA	5922	A	V	A5922V
MT622319	China	2020-01-23	SARS-CoV-2/human/CHN/Shanghai_CH-03/2020	Severe acute respiratory syndrome coronavirus 2 isolate SARS-CoV-2/human/CHN/Shanghai_CH-03/2020, complete genome	ORF1ab	Synonymous	17796	CTC	CTT	5932	L	L	L5932L
MT447156	Thailand	2020-01-23	SARS-CoV-2/human/THA/SI200383-NT/2020	Severe acute respiratory syndrome coronavirus 2 isolate SARS-CoV-2/human/THA/SI200383-NT/2020, complete genome	ORF1ab	No Mutation	0			0			0
MT447166	Thailand	2020-01-23	SARS-CoV-2/human/THA/SI203285-NT/2020	Severe acute respiratory syndrome coronavirus 2 isolate SARS-CoV-2/human/THA/SI203285-NT/2020, complete genome	ORF1ab	Synonymous	630	AAA	AAG	210	K	K	K210K
MT447166	Thailand	2020-01-23	SARS-CoV-2/human/THA/SI203285-NT/2020	Severe acute respiratory syndrome coronavirus 2 isolate SARS-CoV-2/human/THA/SI203285-NT/2020, complete genome	ORF1ab	Synonymous	2677	CTG	TTG	893	L	L	L893L
MT447166	Thailand	2020-01-23	SARS-CoV-2/human/THA/SI203285-NT/2020	Severe acute respiratory syndrome coronavirus 2 isolate SARS-CoV-2/human/THA/SI203285-NT/2020, complete genome	ORF1ab	Nonsynonymous	4125	TTG	TTT	1375	L	F	L1375F
MT447166	Thailand	2020-01-23	SARS-CoV-2/human/THA/SI203285-NT/2020	Severe acute respiratory syndrome coronavirus 2 isolate SARS-CoV-2/human/THA/SI203285-NT/2020, complete genome	ORF1ab	Synonymous	8517	AGC	AGT	2839	S	S	S2839S
MT447166	Thailand	2020-01-23	SARS-CoV-2/human/THA/SI203285-NT/2020	Severe acute respiratory syndrome coronavirus 2 isolate SARS-CoV-2/human/THA/SI203285-NT/2020, complete genome	ORF1ab	Synonymous	9333	TAC	TAT	3111	Y	Y	Y3111Y
MT447166	Thailand	2020-01-23	SARS-CoV-2/human/THA/SI203285-NT/2020	Severe acute respiratory syndrome coronavirus 2 isolate SARS-CoV-2/human/THA/SI203285-NT/2020, complete genome	ORF1ab	Nonsynonymous	19870	GTA	TTA	6624	V	L	V6624L
MT114412	Hong Kong	2020-01-23	SARS-CoV-2/human/HKG/HKU-902a/2020	Severe acute respiratory syndrome coronavirus 2 isolate SARS-CoV-2/human/HKG/HKU-902a/2020, complete genome	ORF1ab	No Mutation	0			0			0
MT253696	China: Zhejiang, Hangzhou	2020-01-23	SARS-CoV-2/human/CHN/HZ-162/2020	Severe acute respiratory syndrome coronavirus 2 isolate SARS-CoV-2/human/CHN/HZ-162/2020, complete genome	ORF1ab	No Mutation	0			0			0
MT253697	China: Zhejiang, Hangzhou	2020-01-23	SARS-CoV-2/human/CHN/HZ-178/2020	Severe acute respiratory syndrome coronavirus 2 isolate SARS-CoV-2/human/CHN/HZ-178/2020, complete genome	ORF1ab	No Mutation	0			0			0
MT253698	China: Zhejiang, Hangzhou	2020-01-23	SARS-CoV-2/human/CHN/HZ-185/2020	Severe acute respiratory syndrome coronavirus 2 isolate SARS-CoV-2/human/CHN/HZ-185/2020, complete genome	ORF1ab	No Mutation	0			0			0
MN994467	USA: CA	23-Jan-2020	2019-nCoV/USA-CA1/2020	Severe acute respiratory syndrome coronavirus 2 isolate 2019-nCoV/USA-CA1/2020, complete genome	ORF1ab	Nonsynonymous	1283	AGC	AAC	428	S	N	S428N
MN994467	USA: CA	23-Jan-2020	2019-nCoV/USA-CA1/2020	Severe acute respiratory syndrome coronavirus 2 isolate 2019-nCoV/USA-CA1/2020, complete genome	ORF1ab	Synonymous	8517	AGC	AGT	2839	S	S	S2839S
MT365028	Hong Kong	2020-01-24	SARS-CoV-2/human/HKG/HKU-905a/2020	Severe acute respiratory syndrome coronavirus 2 isolate SARS-CoV-2/human/HKG/HKU-905a/2020, complete genome	ORF1ab	Nonsynonymous	1132	GTA	ATA	378	V	I	V378I
MT365028	Hong Kong	2020-01-24	SARS-CoV-2/human/HKG/HKU-905a/2020	Severe acute respiratory syndrome coronavirus 2 isolate SARS-CoV-2/human/HKG/HKU-905a/2020, complete genome	ORF1ab	Nonsynonymous	10818	TTG	TTT	3606	L	F	L3606F
MT114413	Hong Kong	2020-01-24	SARS-CoV-2/human/HKG/HKU-902b/2020	Severe acute respiratory syndrome coronavirus 2 isolate SARS-CoV-2/human/HKG/HKU-902b/2020, complete genome	ORF1ab	No Mutation	0			0			0
MT114414	Hong Kong	2020-01-24	SARS-CoV-2/human/HKG/HKU-903a/2020	Severe acute respiratory syndrome coronavirus 2 isolate SARS-CoV-2/human/HKG/HKU-903a/2020, complete genome	ORF1ab	Nonsynonymous	1132	GTA	ATA	378	V	I	V378I
MT114414	Hong Kong	2020-01-24	SARS-CoV-2/human/HKG/HKU-903a/2020	Severe acute respiratory syndrome coronavirus 2 isolate SARS-CoV-2/human/HKG/HKU-903a/2020, complete genome	ORF1ab	Nonsynonymous	10818	TTG	TTT	3606	L	F	L3606F
MT291831	China: Beijing	2020-01-24	SARS-CoV-2/human/CHN/Beijing_IME-BJ01/2020	Severe acute respiratory syndrome coronavirus 2 isolate SARS-CoV-2/human/CHN/Beijing_IME-BJ01/2020, complete genome	ORF1ab	Synonymous	8517	AGC	AGT	2839	S	S	S2839S
MT291831	China: Beijing	2020-01-24	SARS-CoV-2/human/CHN/Beijing_IME-BJ01/2020	Severe acute respiratory syndrome coronavirus 2 isolate SARS-CoV-2/human/CHN/Beijing_IME-BJ01/2020, complete genome	ORF1ab	Nonsynonymous	11672	TGT	TAT	3891	C	Y	C3891Y
MT291831	China: Beijing	2020-01-24	SARS-CoV-2/human/CHN/Beijing_IME-BJ01/2020	Severe acute respiratory syndrome coronavirus 2 isolate SARS-CoV-2/human/CHN/Beijing_IME-BJ01/2020, complete genome	ORF1ab	Synonymous	16029	TGC	TGT	5343	C	C	C5343C
MT253699	China: Zhejiang, Hangzhou	2020-01-24	SARS-CoV-2/human/CHN/HZ-477/2020	Severe acute respiratory syndrome coronavirus 2 isolate SARS-CoV-2/human/CHN/HZ-477/2020, complete genome	ORF1ab	No Mutation	0			0			0
MT447157	Thailand	2020-01-25	SARS-CoV-2/human/THA/SI200433-NT/2020	Severe acute respiratory syndrome coronavirus 2 isolate SARS-CoV-2/human/THA/SI200433-NT/2020, complete genome	ORF1ab	No Mutation	0			0			0
MT447158	Thailand	2020-01-25	SARS-CoV-2/human/THA/SI200468-NT/2020	Severe acute respiratory syndrome coronavirus 2 isolate SARS-CoV-2/human/THA/SI200468-NT/2020, complete genome	ORF1ab	Synonymous	2677	CTG	TTG	893	L	L	L893L
MT447158	Thailand	2020-01-25	SARS-CoV-2/human/THA/SI200468-NT/2020	Severe acute respiratory syndrome coronavirus 2 isolate SARS-CoV-2/human/THA/SI200468-NT/2020, complete genome	ORF1ab	Nonsynonymous	4125	TTG	TTT	1375	L	F	L1375F
MT447158	Thailand	2020-01-25	SARS-CoV-2/human/THA/SI200468-NT/2020	Severe acute respiratory syndrome coronavirus 2 isolate SARS-CoV-2/human/THA/SI200468-NT/2020, complete genome	ORF1ab	Synonymous	8517	AGC	AGT	2839	S	S	S2839S
MT291832	China: Beijing	2020-01-25	SARS-CoV-2/human/CHN/Beijing_IME-BJ02/2020	Severe acute respiratory syndrome coronavirus 2 isolate SARS-CoV-2/human/CHN/Beijing_IME-BJ02/2020, complete genome	ORF1ab	Synonymous	4137	CTT	CTC	1379	L	L	L1379L
MT291832	China: Beijing	2020-01-25	SARS-CoV-2/human/CHN/Beijing_IME-BJ02/2020	Severe acute respiratory syndrome coronavirus 2 isolate SARS-CoV-2/human/CHN/Beijing_IME-BJ02/2020, complete genome	ORF1ab	Nonsynonymous	4797	TTG	TTT	1599	L	F	L1599F
MT291832	China: Beijing	2020-01-25	SARS-CoV-2/human/CHN/Beijing_IME-BJ02/2020	Severe acute respiratory syndrome coronavirus 2 isolate SARS-CoV-2/human/CHN/Beijing_IME-BJ02/2020, complete genome	ORF1ab	Synonymous	8517	AGC	AGT	2839	S	S	S2839S
MT253700	China: Zhejiang, Hangzhou	2020-01-25	SARS-CoV-2/human/CHN/HZ-481/2020	Severe acute respiratory syndrome coronavirus 2 isolate SARS-CoV-2/human/CHN/HZ-481/2020, complete genome	ORF1ab	No Mutation	0			0			0
MT253703	China: Zhejiang, Hangzhou	2020-01-25	SARS-CoV-2/human/CHN/HZ-551/2020	Severe acute respiratory syndrome coronavirus 2 isolate SARS-CoV-2/human/CHN/HZ-551/2020, complete genome	ORF1ab	No Mutation	0			0			0
MT253704	China: Zhejiang, Hangzhou	2020-01-25	SARS-CoV-2/human/CHN/HZ-576/2020	Severe acute respiratory syndrome coronavirus 2 isolate SARS-CoV-2/human/CHN/HZ-576/2020, complete genome	ORF1ab	No Mutation	0			0			0
MT253707	China: Zhejiang, Hangzhou	2020-01-25	SARS-CoV-2/human/CHN/HZ-638/2020	Severe acute respiratory syndrome coronavirus 2 isolate SARS-CoV-2/human/CHN/HZ-638/2020, complete genome	ORF1ab	No Mutation	0			0			0
MT192759	Taiwan	25-Jan-2020	SARS-CoV-2/human/TWN/CGMH-CGU-01/2020	Severe acute respiratory syndrome coronavirus 2 isolate SARS-CoV-2/human/TWN/CGMH-CGU-01/2020, complete genome	ORF1ab	No Mutation	0			0			0
MT020880	USA: WA	25-Jan-2020	2019-nCoV/USA-WA1-A12/2020	Severe acute respiratory syndrome coronavirus 2 isolate 2019-nCoV/USA-WA1-A12/2020, complete genome	ORF1ab	Synonymous	8517	AGC	AGT	2839	S	S	S2839S
MT020880	USA: WA	25-Jan-2020	2019-nCoV/USA-WA1-A12/2020	Severe acute respiratory syndrome coronavirus 2 isolate 2019-nCoV/USA-WA1-A12/2020, complete genome	ORF1ab	Synonymous	17796	CTC	CTT	5932	L	L	L5932L
MT020881	USA: WA	25-Jan-2020	2019-nCoV/USA-WA1-F6/2020	Severe acute respiratory syndrome coronavirus 2 isolate 2019-nCoV/USA-WA1-F6/2020, complete genome	ORF1ab	Synonymous	8517	AGC	AGT	2839	S	S	S2839S
MT020881	USA: WA	25-Jan-2020	2019-nCoV/USA-WA1-F6/2020	Severe acute respiratory syndrome coronavirus 2 isolate 2019-nCoV/USA-WA1-F6/2020, complete genome	ORF1ab	Synonymous	17796	CTC	CTT	5932	L	L	L5932L
MT007544	Australia: Victoria	25-Jan-2020	Australia/VIC01/2020	Severe acute respiratory syndrome coronavirus 2 isolate Australia/VIC01/2020, complete genome	ORF1ab	Synonymous	18801	CCT	CCC	6267	P	P	P6267P
MT407652	China: Zhejiang	2020-01-26	SARS-CoV-2/human/CHN/CN3/2020	Severe acute respiratory syndrome coronavirus 2 isolate SARS-CoV-2/human/CHN/CN3/2020, complete genome	ORF1ab	Synonymous	19458	AAA	AAG	6486	K	K	K6486K
MT407653	China: Zhejiang	2020-01-26	SARS-CoV-2/human/CHN/CN4/2020	Severe acute respiratory syndrome coronavirus 2 isolate SARS-CoV-2/human/CHN/CN4/2020, complete genome	ORF1ab	Synonymous	2220	ATC	ATT	740	I	I	I740I
MT407653	China: Zhejiang	2020-01-26	SARS-CoV-2/human/CHN/CN4/2020	Severe acute respiratory syndrome coronavirus 2 isolate SARS-CoV-2/human/CHN/CN4/2020, complete genome	ORF1ab	Nonsynonymous	3115	TAC	CAC	1039	Y	H	Y1039H
MT407653	China: Zhejiang	2020-01-26	SARS-CoV-2/human/CHN/CN4/2020	Severe acute respiratory syndrome coronavirus 2 isolate SARS-CoV-2/human/CHN/CN4/2020, complete genome	ORF1ab	Synonymous	8517	AGC	AGT	2839	S	S	S2839S
MT407653	China: Zhejiang	2020-01-26	SARS-CoV-2/human/CHN/CN4/2020	Severe acute respiratory syndrome coronavirus 2 isolate SARS-CoV-2/human/CHN/CN4/2020, complete genome	ORF1ab	Nonsynonymous	9105	ATT	ATG	3035	I	M	I3035M
MT407653	China: Zhejiang	2020-01-26	SARS-CoV-2/human/CHN/CN4/2020	Severe acute respiratory syndrome coronavirus 2 isolate SARS-CoV-2/human/CHN/CN4/2020, complete genome	ORF1ab	Nonsynonymous	13690	TTA	GTA	4564	L	V	L4564V
MT407653	China: Zhejiang	2020-01-26	SARS-CoV-2/human/CHN/CN4/2020	Severe acute respiratory syndrome coronavirus 2 isolate SARS-CoV-2/human/CHN/CN4/2020, complete genome	ORF1ab	Synonymous	17796	CTC	CTT	5932	L	L	L5932L
MT534630	China: Jiangsu, Changzhou	2020-01-26	SARS-CoV-2/human/CHN/Changzhou_JS27/2020	Severe acute respiratory syndrome coronavirus 2 isolate SARS-CoV-2/human/CHN/Changzhou_JS27/2020, complete genome	ORF1ab	Nonsynonymous	10818	TTG	TTT	3606	L	F	L3606F
MT447159	Thailand	2020-01-26	SARS-CoV-2/human/THA/SI200478-NST/2020	Severe acute respiratory syndrome coronavirus 2 isolate SARS-CoV-2/human/THA/SI200478-NST/2020, complete genome	ORF1ab	Nonsynonymous	9731	TCA	TTA	3244	S	L	S3244L
MT114415	Hong Kong	2020-01-27	SARS-CoV-2/human/HKG/HKU-903b/2020	Severe acute respiratory syndrome coronavirus 2 isolate SARS-CoV-2/human/HKG/HKU-903b/2020, complete genome	ORF1ab	Nonsynonymous	1132	GTA	ATA	378	V	I	V378I
MT114415	Hong Kong	2020-01-27	SARS-CoV-2/human/HKG/HKU-903b/2020	Severe acute respiratory syndrome coronavirus 2 isolate SARS-CoV-2/human/HKG/HKU-903b/2020, complete genome	ORF1ab	Nonsynonymous	10818	TTG	TTT	3606	L	F	L3606F
MT114416	Hong Kong	2020-01-27	SARS-CoV-2/human/HKG/HKU-907a/2020	Severe acute respiratory syndrome coronavirus 2 isolate SARS-CoV-2/human/HKG/HKU-907a/2020, complete genome	ORF1ab	Nonsynonymous	6236	CCA	CTA	2079	P	L	P2079L
MT114416	Hong Kong	2020-01-27	SARS-CoV-2/human/HKG/HKU-907a/2020	Severe acute respiratory syndrome coronavirus 2 isolate SARS-CoV-2/human/HKG/HKU-907a/2020, complete genome	ORF1ab	Synonymous	8517	AGC	AGT	2839	S	S	S2839S
MT114418	Hong Kong	2020-01-27	SARS-CoV-2/human/HKG/HKU-908a/2020	Severe acute respiratory syndrome coronavirus 2 isolate SARS-CoV-2/human/HKG/HKU-908a/2020, complete genome	ORF1ab	Synonymous	7827	CTC	CTT	2609	L	L	L2609L
MT114418	Hong Kong	2020-01-27	SARS-CoV-2/human/HKG/HKU-908a/2020	Severe acute respiratory syndrome coronavirus 2 isolate SARS-CoV-2/human/HKG/HKU-908a/2020, complete genome	ORF1ab	Nonsynonymous	10818	TTG	TTT	3606	L	F	L3606F
MT291835	China: Beijing	2020-01-27	SARS-CoV-2/human/CHN/Beijing_IME-BJ05/2020	Severe acute respiratory syndrome coronavirus 2 isolate SARS-CoV-2/human/CHN/Beijing_IME-BJ05/2020, complete genome	ORF1ab	No Mutation	0			0			0
MT012098	India: Kerala State	27-Jan-2020	SARS-CoV-2/human/IND/29/2020	Severe acute respiratory syndrome coronavirus 2 isolate SARS-CoV-2/human/IND/29/2020, complete genome	ORF1ab	Nonsynonymous	2012	ATT	ACT	671	I	T	I671T
MT012098	India: Kerala State	27-Jan-2020	SARS-CoV-2/human/IND/29/2020	Severe acute respiratory syndrome coronavirus 2 isolate SARS-CoV-2/human/IND/29/2020, complete genome	ORF1ab	Nonsynonymous	6430	CCT	TCT	2144	P	S	P2144S
MT012098	India: Kerala State	27-Jan-2020	SARS-CoV-2/human/IND/29/2020	Severe acute respiratory syndrome coronavirus 2 isolate SARS-CoV-2/human/IND/29/2020, complete genome	ORF1ab	Nonsynonymous	14393	GCT	GTT	4798	A	V	A4798V
MT012098	India: Kerala State	27-Jan-2020	SARS-CoV-2/human/IND/29/2020	Severe acute respiratory syndrome coronavirus 2 isolate SARS-CoV-2/human/IND/29/2020, complete genome	ORF1ab	Synonymous	17109	GCC	GCT	5703	A	A	A5703A
MT123292	China: Guangzhou	27-Jan-2020	SARS-CoV-2/human/CHN/IQTC04/2020	Severe acute respiratory syndrome coronavirus 2 isolate SARS-CoV-2/human/CHN/IQTC04/2020, complete genome	ORF1ab	Synonymous	8517	AGC	AGT	2839	S	S	S2839S
MT123292	China: Guangzhou	27-Jan-2020	SARS-CoV-2/human/CHN/IQTC04/2020	Severe acute respiratory syndrome coronavirus 2 isolate SARS-CoV-2/human/CHN/IQTC04/2020, complete genome	ORF1ab	Nonsynonymous	12269	ACT	ATT	4090	T	I	T4090I
MT123292	China: Guangzhou	27-Jan-2020	SARS-CoV-2/human/CHN/IQTC04/2020	Severe acute respiratory syndrome coronavirus 2 isolate SARS-CoV-2/human/CHN/IQTC04/2020, complete genome	ORF1ab	Synonymous	12807	TTC	TTT	4269	F	F	F4269F
MT044258	USA: CA	27-Jan-2020	2019-nCoV/USA-CA6/2020	Severe acute respiratory syndrome coronavirus 2 isolate 2019-nCoV/USA-CA6/2020, complete genome	ORF1ab	Deletion	244	GGT	---	82	G	-	G82-
MT044258	USA: CA	27-Jan-2020	2019-nCoV/USA-CA6/2020	Severe acute respiratory syndrome coronavirus 2 isolate 2019-nCoV/USA-CA6/2020, complete genome	ORF1ab	Deletion	247	CAT	---	83	H	-	H83-
MT044258	USA: CA	27-Jan-2020	2019-nCoV/USA-CA6/2020	Severe acute respiratory syndrome coronavirus 2 isolate 2019-nCoV/USA-CA6/2020, complete genome	ORF1ab	Deletion	250	GTT	---	84	V	-	V84-
MT044258	USA: CA	27-Jan-2020	2019-nCoV/USA-CA6/2020	Severe acute respiratory syndrome coronavirus 2 isolate 2019-nCoV/USA-CA6/2020, complete genome	ORF1ab	Deletion	253	ATG	---	85	M	-	M85-
MT044258	USA: CA	27-Jan-2020	2019-nCoV/USA-CA6/2020	Severe acute respiratory syndrome coronavirus 2 isolate 2019-nCoV/USA-CA6/2020, complete genome	ORF1ab	Deletion	256	GTT	---	86	V	-	V86-
MT044258	USA: CA	27-Jan-2020	2019-nCoV/USA-CA6/2020	Severe acute respiratory syndrome coronavirus 2 isolate 2019-nCoV/USA-CA6/2020, complete genome	ORF1ab	Deletion	421	AAG	---	141	K	-	K141-
MT044258	USA: CA	27-Jan-2020	2019-nCoV/USA-CA6/2020	Severe acute respiratory syndrome coronavirus 2 isolate 2019-nCoV/USA-CA6/2020, complete genome	ORF1ab	Deletion	424	TCA	---	142	S	-	S142-
MT044258	USA: CA	27-Jan-2020	2019-nCoV/USA-CA6/2020	Severe acute respiratory syndrome coronavirus 2 isolate 2019-nCoV/USA-CA6/2020, complete genome	ORF1ab	Deletion	427	TTT	---	143	F	-	F143-
MT270101	Germany: Bavaria	2020-01-28	SARS-CoV-2/human/DEU/BavPat1-ChVir929/2020	Severe acute respiratory syndrome coronavirus 2 isolate SARS-CoV-2/human/DEU/BavPat1-ChVir929/2020, complete genome	ORF1ab	Synonymous	2772	TTC	TTT	924	F	F	F924F
MT270103	Germany: Bavaria	2020-01-28	SARS-CoV-2/human/DEU/BavPat3-ChVir1020/2020	Severe acute respiratory syndrome coronavirus 2 isolate SARS-CoV-2/human/DEU/BavPat3-ChVir1020/2020, complete genome	ORF1ab	Synonymous	2772	TTC	TTT	924	F	F	F924F
MT291833	China: Beijing	2020-01-28	SARS-CoV-2/human/CHN/Beijing_IME-BJ03/2020	Severe acute respiratory syndrome coronavirus 2 isolate SARS-CoV-2/human/CHN/Beijing_IME-BJ03/2020, complete genome	ORF1ab	Synonymous	4137	CTT	CTC	1379	L	L	L1379L
MT291833	China: Beijing	2020-01-28	SARS-CoV-2/human/CHN/Beijing_IME-BJ03/2020	Severe acute respiratory syndrome coronavirus 2 isolate SARS-CoV-2/human/CHN/Beijing_IME-BJ03/2020, complete genome	ORF1ab	Nonsynonymous	4797	TTG	TTT	1599	L	F	L1599F
MT291833	China: Beijing	2020-01-28	SARS-CoV-2/human/CHN/Beijing_IME-BJ03/2020	Severe acute respiratory syndrome coronavirus 2 isolate SARS-CoV-2/human/CHN/Beijing_IME-BJ03/2020, complete genome	ORF1ab	Synonymous	8517	AGC	AGT	2839	S	S	S2839S
MT291834	China: Beijing	2020-01-28	SARS-CoV-2/human/CHN/Beijing_IME-BJ04/2020	Severe acute respiratory syndrome coronavirus 2 isolate SARS-CoV-2/human/CHN/Beijing_IME-BJ04/2020, complete genome	ORF1ab	Synonymous	2610	GAG	GAA	870	E	E	E870E
MT291834	China: Beijing	2020-01-28	SARS-CoV-2/human/CHN/Beijing_IME-BJ04/2020	Severe acute respiratory syndrome coronavirus 2 isolate SARS-CoV-2/human/CHN/Beijing_IME-BJ04/2020, complete genome	ORF1ab	Synonymous	4137	CTT	CTC	1379	L	L	L1379L
MT291834	China: Beijing	2020-01-28	SARS-CoV-2/human/CHN/Beijing_IME-BJ04/2020	Severe acute respiratory syndrome coronavirus 2 isolate SARS-CoV-2/human/CHN/Beijing_IME-BJ04/2020, complete genome	ORF1ab	Nonsynonymous	4797	TTG	TTT	1599	L	F	L1599F
MT291834	China: Beijing	2020-01-28	SARS-CoV-2/human/CHN/Beijing_IME-BJ04/2020	Severe acute respiratory syndrome coronavirus 2 isolate SARS-CoV-2/human/CHN/Beijing_IME-BJ04/2020, complete genome	ORF1ab	Synonymous	8517	AGC	AGT	2839	S	S	S2839S
MT044257	USA: IL	28-Jan-2020	2019-nCoV/USA-IL2/2020	Severe acute respiratory syndrome coronavirus 2 isolate 2019-nCoV/USA-IL2/2020, complete genome	ORF1ab	Nonsynonymous	225	GAT	GAA	75	D	E	D75E
MT044257	USA: IL	28-Jan-2020	2019-nCoV/USA-IL2/2020	Severe acute respiratory syndrome coronavirus 2 isolate 2019-nCoV/USA-IL2/2020, complete genome	ORF1ab	Nonsynonymous	2912	CCT	CTT	971	P	L	P971L
MT044257	USA: IL	28-Jan-2020	2019-nCoV/USA-IL2/2020	Severe acute respiratory syndrome coronavirus 2 isolate 2019-nCoV/USA-IL2/2020, complete genome	ORF1ab	Synonymous	8517	AGC	AGT	2839	S	S	S2839S
MT447160	Thailand	2020-01-29	SARS-CoV-2/human/THA/SI200615-NT/2020	Severe acute respiratory syndrome coronavirus 2 isolate SARS-CoV-2/human/THA/SI200615-NT/2020 ORF1ab polyprotein (ORF1ab), ORF1a polyprotein (ORF1ab), surface glycoprotein (S), ORF3a protein (ORF3a), envelope protein (E), membrane glycoprotein (M), ORF6 protein (ORF6), ORF7a protein (ORF7a), ORF7b (ORF7b), ORF8 protein (ORF8), nucleocapsid phosphoprotein (N), and ORF10 protein (ORF10) genes, complete cds	ORF1ab	Nonsynonymous	1852	GGC	TGC	618	G	C	G618C
MT447160	Thailand	2020-01-29	SARS-CoV-2/human/THA/SI200615-NT/2020	Severe acute respiratory syndrome coronavirus 2 isolate SARS-CoV-2/human/THA/SI200615-NT/2020 ORF1ab polyprotein (ORF1ab), ORF1a polyprotein (ORF1ab), surface glycoprotein (S), ORF3a protein (ORF3a), envelope protein (E), membrane glycoprotein (M), ORF6 protein (ORF6), ORF7a protein (ORF7a), ORF7b (ORF7b), ORF8 protein (ORF8), nucleocapsid phosphoprotein (N), and ORF10 protein (ORF10) genes, complete cds	ORF1ab	Nonsynonymous	2650	CAA	AAA	884	Q	K	Q884K
MT447160	Thailand	2020-01-29	SARS-CoV-2/human/THA/SI200615-NT/2020	Severe acute respiratory syndrome coronavirus 2 isolate SARS-CoV-2/human/THA/SI200615-NT/2020 ORF1ab polyprotein (ORF1ab), ORF1a polyprotein (ORF1ab), surface glycoprotein (S), ORF3a protein (ORF3a), envelope protein (E), membrane glycoprotein (M), ORF6 protein (ORF6), ORF7a protein (ORF7a), ORF7b (ORF7b), ORF8 protein (ORF8), nucleocapsid phosphoprotein (N), and ORF10 protein (ORF10) genes, complete cds	ORF1ab	Nonsynonymous	15063	ATG	ATT	5021	M	I	M5021I
MT114417	Hong Kong	2020-01-29	SARS-CoV-2/human/HKG/HKU-907b/2020	Severe acute respiratory syndrome coronavirus 2 isolate SARS-CoV-2/human/HKG/HKU-907b/2020, complete genome	ORF1ab	Nonsynonymous	6236	CCA	CTA	2079	P	L	P2079L
MT114417	Hong Kong	2020-01-29	SARS-CoV-2/human/HKG/HKU-907b/2020	Severe acute respiratory syndrome coronavirus 2 isolate SARS-CoV-2/human/HKG/HKU-907b/2020, complete genome	ORF1ab	Synonymous	8517	AGC	AGT	2839	S	S	S2839S
MT114419	Hong Kong	2020-01-29	SARS-CoV-2/human/HKG/HKU-908b/2020	Severe acute respiratory syndrome coronavirus 2 isolate SARS-CoV-2/human/HKG/HKU-908b/2020, complete genome	ORF1ab	Synonymous	7827	CTC	CTT	2609	L	L	L2609L
MT114419	Hong Kong	2020-01-29	SARS-CoV-2/human/HKG/HKU-908b/2020	Severe acute respiratory syndrome coronavirus 2 isolate SARS-CoV-2/human/HKG/HKU-908b/2020, complete genome	ORF1ab	Nonsynonymous	10818	TTG	TTT	3606	L	F	L3606F
MT291836	China: Beijing	2020-01-29	SARS-CoV-2/human/CHN/Beijing_IME-BJ07/2020	Severe acute respiratory syndrome coronavirus 2 isolate SARS-CoV-2/human/CHN/Beijing_IME-BJ07/2020, complete genome	ORF1ab	Synonymous	8517	AGC	AGT	2839	S	S	S2839S
MT123291	China: Guangzhou	29-Jan-2020	SARS-CoV-2/human/CHN/IQTC02/2020	Severe acute respiratory syndrome coronavirus 2 isolate SARS-CoV-2/human/CHN/IQTC02/2020, complete genome	ORF1ab	Nonsynonymous	6554	AGT	ATT	2185	S	I	S2185I
MT123291	China: Guangzhou	29-Jan-2020	SARS-CoV-2/human/CHN/IQTC02/2020	Severe acute respiratory syndrome coronavirus 2 isolate SARS-CoV-2/human/CHN/IQTC02/2020, complete genome	ORF1ab	Synonymous	17109	GCC	GCT	5703	A	A	A5703A
MT123291	China: Guangzhou	29-Jan-2020	SARS-CoV-2/human/CHN/IQTC02/2020	Severe acute respiratory syndrome coronavirus 2 isolate SARS-CoV-2/human/CHN/IQTC02/2020, complete genome	ORF1ab	Nonsynonymous	19346	ACA	ATA	6449	T	I	T6449I
MT123293	China: Guangzhou	29-Jan-2020	SARS-CoV-2/human/CHN/IQTC03/2020	Severe acute respiratory syndrome coronavirus 2 isolate SARS-CoV-2/human/CHN/IQTC03/2020, complete genome	ORF1ab	Nonsynonymous	389	GGA	GAA	130	G	E	G130E
MT123293	China: Guangzhou	29-Jan-2020	SARS-CoV-2/human/CHN/IQTC03/2020	Severe acute respiratory syndrome coronavirus 2 isolate SARS-CoV-2/human/CHN/IQTC03/2020, complete genome	ORF1ab	Nonsynonymous	6554	AGT	ATT	2185	S	I	S2185I
MT123293	China: Guangzhou	29-Jan-2020	SARS-CoV-2/human/CHN/IQTC03/2020	Severe acute respiratory syndrome coronavirus 2 isolate SARS-CoV-2/human/CHN/IQTC03/2020, complete genome	ORF1ab	Nonsynonymous	6731	ATC	ACC	2244	I	T	I2244T
MT123293	China: Guangzhou	29-Jan-2020	SARS-CoV-2/human/CHN/IQTC03/2020	Severe acute respiratory syndrome coronavirus 2 isolate SARS-CoV-2/human/CHN/IQTC03/2020, complete genome	ORF1ab	Synonymous	17109	GCC	GCT	5703	A	A	A5703A
MT027062	USA: CA	29-Jan-2020	2019-nCoV/USA-CA3/2020	Severe acute respiratory syndrome coronavirus 2 isolate 2019-nCoV/USA-CA3/2020, complete genome	ORF1ab	Nonsynonymous	349	GCT	ACT	117	A	T	A117T
MT027062	USA: CA	29-Jan-2020	2019-nCoV/USA-CA3/2020	Severe acute respiratory syndrome coronavirus 2 isolate 2019-nCoV/USA-CA3/2020, complete genome	ORF1ab	Nonsynonymous	4819	ATA	GTA	1607	I	V	I1607V
MT027063	USA: CA	29-Jan-2020	2019-nCoV/USA-CA4/2020	Severe acute respiratory syndrome coronavirus 2 isolate 2019-nCoV/USA-CA4/2020, complete genome	ORF1ab	Nonsynonymous	349	GCT	ACT	117	A	T	A117T
MT027063	USA: CA	29-Jan-2020	2019-nCoV/USA-CA4/2020	Severe acute respiratory syndrome coronavirus 2 isolate 2019-nCoV/USA-CA4/2020, complete genome	ORF1ab	Nonsynonymous	4819	ATA	GTA	1607	I	V	I1607V
MT027064	USA: CA	29-Jan-2020	2019-nCoV/USA-CA5/2020	Severe acute respiratory syndrome coronavirus 2 isolate 2019-nCoV/USA-CA5/2020, complete genome	ORF1ab	Nonsynonymous	1826	ACT	ATT	609	T	I	T609I
MT020781	Finland	29-Jan-2020	nCoV-FIN-29-Jan-2020	Severe acute respiratory syndrome coronavirus 2 isolate nCoV-FIN-29-Jan-2020, complete genome	ORF1ab	No Mutation	0			0			0
MT270112	Germany: Bavaria	2020-01-30	SARS-CoV-2/human/DEU/BavPat2-ChVir984- ChVir1017/2020	Severe acute respiratory syndrome coronavirus 2 isolate SARS-CoV-2/human/DEU/BavPat2-ChVir984-ChVir1017/2020, complete genome	ORF1ab	Synonymous	2772	TTC	TTT	924	F	F	F924F
MT365029	Hong Kong	2020-01-30	SARS-CoV-2/human/HKG/HKU-911a/2020	Severe acute respiratory syndrome coronavirus 2 isolate SARS-CoV-2/human/HKG/HKU-911a/2020, complete genome	ORF1ab	Synonymous	9702	CTC	CTT	3234	L	L	L3234L
MT365032	Hong Kong	2020-01-30	SARS-CoV-2/human/HKG/HKU-904a/2020	Severe acute respiratory syndrome coronavirus 2 isolate SARS-CoV-2/human/HKG/HKU-904a/2020, complete genome	ORF1ab	Nonsynonymous	3893	GCT	GTT	1298	A	V	A1298V
MT365032	Hong Kong	2020-01-30	SARS-CoV-2/human/HKG/HKU-904a/2020	Severe acute respiratory syndrome coronavirus 2 isolate SARS-CoV-2/human/HKG/HKU-904a/2020, complete genome	ORF1ab	Synonymous	8517	AGC	AGT	2839	S	S	S2839S
MT365032	Hong Kong	2020-01-30	SARS-CoV-2/human/HKG/HKU-904a/2020	Severe acute respiratory syndrome coronavirus 2 isolate SARS-CoV-2/human/HKG/HKU-904a/2020, complete genome	ORF1ab	Synonymous	18564	GTC	GTT	6188	V	V	V6188V
MT365030	Hong Kong	2020-01-31	SARS-CoV-2/human/HKG/HKU-913a/2020	Severe acute respiratory syndrome coronavirus 2 isolate SARS-CoV-2/human/HKG/HKU-913a/2020, complete genome	ORF1ab	Nonsynonymous	17159	TAT	TGT	5720	Y	C	Y5720C
MT365030	Hong Kong	2020-01-31	SARS-CoV-2/human/HKG/HKU-913a/2020	Severe acute respiratory syndrome coronavirus 2 isolate SARS-CoV-2/human/HKG/HKU-913a/2020, complete genome	ORF1ab	Synonymous	20403	CAA	CAG	6801	Q	Q	Q6801Q
MT077125	Italy	31-Jan-2020	SARS-CoV-2/human/ITA/INMI1/2020	Severe acute respiratory syndrome coronavirus 2 isolate SARS-CoV-2/human/ITA/INMI1/2020, complete genome	ORF1ab	Nonsynonymous	10818	TTG	TTT	3606	L	F	L3606F
MT066175	Taiwan	31-Jan-2020	SARS-CoV-2/NTU01/TWN/human/2020	Severe acute respiratory syndrome coronavirus 2 isolate SARS-CoV-2/NTU01/TWN/human/2020, complete genome	ORF1ab	Synonymous	8517	AGC	AGT	2839	S	S	S2839S
MT039887	USA: WI	31-Jan-2020	2019-nCoV/USA-WI1/2020	Severe acute respiratory syndrome coronavirus 2 isolate 2019-nCoV/USA-WI1/2020, complete genome	ORF1ab	Deletion	20035	TTA	---	6679	L	-	L6679-
MT039887	USA: WI	31-Jan-2020	2019-nCoV/USA-WI1/2020	Severe acute respiratory syndrome coronavirus 2 isolate 2019-nCoV/USA-WI1/2020, complete genome	ORF1ab	Synonymous	17109	GCC	GCT	5703	A	A	A5703A
LC553269	Japan	2020-02	TKYE6938_2020	Severe acute respiratory syndrome coronavirus 2 TKYE6938_2020 RNA, complete genome	ORF1ab	Nonsynonymous	10818	TTG	TTT	3606	L	F	L3606F
MT270113	Germany: Bavaria	2020-02	SARS-CoV-2/human/DEU/BavPat16-ChVir1530/2020	Severe acute respiratory syndrome coronavirus 2 isolate SARS-CoV-2/human/DEU/BavPat16-ChVir1530/2020, complete genome	ORF1ab	Synonymous	2772	TTC	TTT	924	F	F	F924F
MT270113	Germany: Bavaria	2020-02	SARS-CoV-2/human/DEU/BavPat16-ChVir1530/2020	Severe acute respiratory syndrome coronavirus 2 isolate SARS-CoV-2/human/DEU/BavPat16-ChVir1530/2020, complete genome	ORF1ab	Nonsynonymous	6181	GTT	ATT	2061	V	I	V2061I
MT358638	Germany	2020-02	SARS-CoV-2/human/DEU/FFM1/2020	Severe acute respiratory syndrome coronavirus 2 isolate SARS-CoV-2/human/DEU/FFM1/2020, complete genome	ORF1ab	Nonsynonymous	3253	GTT	TTT	1085	V	F	V1085F
MT358638	Germany	2020-02	SARS-CoV-2/human/DEU/FFM1/2020	Severe acute respiratory syndrome coronavirus 2 isolate SARS-CoV-2/human/DEU/FFM1/2020, complete genome	ORF1ab	Nonsynonymous	12439	GTT	TTT	4147	V	F	V4147F
MT358638	Germany	2020-02	SARS-CoV-2/human/DEU/FFM1/2020	Severe acute respiratory syndrome coronavirus 2 isolate SARS-CoV-2/human/DEU/FFM1/2020, complete genome	ORF1ab	Nonsynonymous	12532	GGT	AGT	4178	G	S	G4178S
MT358638	Germany	2020-02	SARS-CoV-2/human/DEU/FFM1/2020	Severe acute respiratory syndrome coronavirus 2 isolate SARS-CoV-2/human/DEU/FFM1/2020, complete genome	ORF1ab	Nonsynonymous	17159	TAT	TGT	5720	Y	C	Y5720C
MT358639	Germany	2020-02	SARS-CoV-2/human/DEU/FFM3/2020	Severe acute respiratory syndrome coronavirus 2 isolate SARS-CoV-2/human/DEU/FFM3/2020, complete genome	ORF1ab	Synonymous	2772	TTC	TTT	924	F	F	F924F
MT358639	Germany	2020-02	SARS-CoV-2/human/DEU/FFM3/2020	Severe acute respiratory syndrome coronavirus 2 isolate SARS-CoV-2/human/DEU/FFM3/2020, complete genome	ORF1ab	Nonsynonymous	14144	CCT	CTT	4715	P	L	P4715L
MT358641	Germany	2020-02	SARS-CoV-2/human/DEU/FFM5/2020	Severe acute respiratory syndrome coronavirus 2 isolate SARS-CoV-2/human/DEU/FFM5/2020, complete genome	ORF1ab	Nonsynonymous	1175	GGC	GAC	392	G	D	G392D
MT358641	Germany	2020-02	SARS-CoV-2/human/DEU/FFM5/2020	Severe acute respiratory syndrome coronavirus 2 isolate SARS-CoV-2/human/DEU/FFM5/2020, complete genome	ORF1ab	Nonsynonymous	2626	GCA	ACA	876	A	T	A876T
MT358642	Germany	2020-02	SARS-CoV-2/human/DEU/FFM6/2020	Severe acute respiratory syndrome coronavirus 2 isolate SARS-CoV-2/human/DEU/FFM6/2020, complete genome	ORF1ab	Synonymous	2772	TTC	TTT	924	F	F	F924F
MT358642	Germany	2020-02	SARS-CoV-2/human/DEU/FFM6/2020	Severe acute respiratory syndrome coronavirus 2 isolate SARS-CoV-2/human/DEU/FFM6/2020, complete genome	ORF1ab	Nonsynonymous	5963	AAA	AGA	1988	K	R	K1988R
MT358642	Germany	2020-02	SARS-CoV-2/human/DEU/FFM6/2020	Severe acute respiratory syndrome coronavirus 2 isolate SARS-CoV-2/human/DEU/FFM6/2020, complete genome	ORF1ab	Nonsynonymous	14144	CCT	CTT	4715	P	L	P4715L
MT358643	Germany	2020-02	SARS-CoV-2/human/DEU/FFM7/2020	Severe acute respiratory syndrome coronavirus 2 isolate SARS-CoV-2/human/DEU/FFM7/2020, complete genome	ORF1ab	Synonymous	2772	TTC	TTT	924	F	F	F924F
MT358643	Germany	2020-02	SARS-CoV-2/human/DEU/FFM7/2020	Severe acute respiratory syndrome coronavirus 2 isolate SARS-CoV-2/human/DEU/FFM7/2020, complete genome	ORF1ab	Nonsynonymous	14144	CCT	CTT	4715	P	L	P4715L
MT358643	Germany	2020-02	SARS-CoV-2/human/DEU/FFM7/2020	Severe acute respiratory syndrome coronavirus 2 isolate SARS-CoV-2/human/DEU/FFM7/2020, complete genome	ORF1ab	Synonymous	15060	AAC	AAT	5020	N	N	N5020N
LC542976	Japan	2020-02	TKYE6968_2020	Severe acute respiratory syndrome coronavirus 2 TKYE6968_2020 RNA, complete genome	ORF1ab	Synonymous	1732	CTG	TTG	578	L	L	L578L
LC542976	Japan	2020-02	TKYE6968_2020	Severe acute respiratory syndrome coronavirus 2 TKYE6968_2020 RNA, complete genome	ORF1ab	Synonymous	8517	AGC	AGT	2839	S	S	S2839S
MT276597	Israel	2020-02	SARS-CoV-2/human/ISR/ISR_JP0320/2020	Severe acute respiratory syndrome coronavirus 2 isolate SARS-CoV-2/human/ISR/ISR_JP0320/2020, complete genome	ORF1ab	Nonsynonymous	10818	TTG	TTT	3606	L	F	L3606F
MT270106	Germany: Bavaria	2020-02-01	SARS-CoV-2/human/DEU/BavPat7-ChVir1289/2020	Severe acute respiratory syndrome coronavirus 2 isolate SARS-CoV-2/human/DEU/BavPat7-ChVir1289/2020, complete genome	ORF1ab	Synonymous	2772	TTC	TTT	924	F	F	F924F
MT270106	Germany: Bavaria	2020-02-01	SARS-CoV-2/human/DEU/BavPat7-ChVir1289/2020	Severe acute respiratory syndrome coronavirus 2 isolate SARS-CoV-2/human/DEU/BavPat7-ChVir1289/2020, complete genome	ORF1ab	Nonsynonymous	6181	GTT	ATT	2061	V	I	V2061I
MT447154	Thailand	2020-02-01	SARS-CoV-2/human/THA/SI200893-NT/2020	Severe acute respiratory syndrome coronavirus 2 isolate SARS-CoV-2/human/THA/SI200893-NT/2020, complete genome	ORF1ab	Synonymous	885	GGC	GGT	295	G	G	G295G
MT365031	Hong Kong	2020-02-02	SARS-CoV-2/human/HKG/HKU-915a/2020	Severe acute respiratory syndrome coronavirus 2 isolate SARS-CoV-2/human/HKG/HKU-915a/2020, complete genome	ORF1ab	Nonsynonymous	17159	TAT	TGT	5720	Y	C	Y5720C
MT270107	Germany: Bavaria	2020-02-03	SARS-CoV-2/human/DEU/BavPat8-ChVir1356/2020	Severe acute respiratory syndrome coronavirus 2 isolate SARS-CoV-2/human/DEU/BavPat8-ChVir1356/2020, complete genome	ORF1ab	Synonymous	2772	TTC	TTT	924	F	F	F924F
MT270107	Germany: Bavaria	2020-02-03	SARS-CoV-2/human/DEU/BavPat8-ChVir1356/2020	Severe acute respiratory syndrome coronavirus 2 isolate SARS-CoV-2/human/DEU/BavPat8-ChVir1356/2020, complete genome	ORF1ab	Nonsynonymous	6181	GTT	ATT	2061	V	I	V2061I
MT447161	Thailand	2020-02-03	SARS-CoV-2/human/THA/SI201712-NT/2020	Severe acute respiratory syndrome coronavirus 2 isolate SARS-CoV-2/human/THA/SI201712-NT/2020, complete genome	ORF1ab	No Mutation	0			0			0
MT374101	Taiwan	2020-02-04	SARS-CoV-2/human/TWN/CGMH-CGU-02/2020	Severe acute respiratory syndrome coronavirus 2 isolate SARS-CoV-2/human/TWN/CGMH-CGU-02/2020, complete genome	ORF1ab	Synonymous	8517	AGC	AGT	2839	S	S	S2839S
MT374101	Taiwan	2020-02-04	SARS-CoV-2/human/TWN/CGMH-CGU-02/2020	Severe acute respiratory syndrome coronavirus 2 isolate SARS-CoV-2/human/TWN/CGMH-CGU-02/2020, complete genome	ORF1ab	Nonsynonymous	16577	AAA	AGA	5526	K	R	K5526R
MT446312	China: Guangdong, Guangzhou	2020-02-05	SARS-CoV-2/human/Guangzhou/IQTC05/2020	Severe acute respiratory syndrome coronavirus 2 isolate SARS-CoV-2/human/Guangzhou/IQTC05/2020, complete genome	ORF1ab	Nonsynonymous	6554	AGT	ATT	2185	S	I	S2185I
MT446312	China: Guangdong, Guangzhou	2020-02-05	SARS-CoV-2/human/Guangzhou/IQTC05/2020	Severe acute respiratory syndrome coronavirus 2 isolate SARS-CoV-2/human/Guangzhou/IQTC05/2020, complete genome	ORF1ab	Nonsynonymous	6731	ATC	ACC	2244	I	T	I2244T
MT446312	China: Guangdong, Guangzhou	2020-02-05	SARS-CoV-2/human/Guangzhou/IQTC05/2020	Severe acute respiratory syndrome coronavirus 2 isolate SARS-CoV-2/human/Guangzhou/IQTC05/2020, complete genome	ORF1ab	Synonymous	13971	TAC	TAT	4657	Y	Y	Y4657Y
MT446312	China: Guangdong, Guangzhou	2020-02-05	SARS-CoV-2/human/Guangzhou/IQTC05/2020	Severe acute respiratory syndrome coronavirus 2 isolate SARS-CoV-2/human/Guangzhou/IQTC05/2020, complete genome	ORF1ab	Synonymous	17109	GCC	GCT	5703	A	A	A5703A
MT123290	China: Guangdong, Guangzhou	05-Feb-2020	SARS-CoV-2/human/CHN/IQTC01/2020	Severe acute respiratory syndrome coronavirus 2 isolate SARS-CoV-2/human/CHN/IQTC01/2020, complete genome	ORF1ab	Synonymous	15060	AAC	AAT	5020	N	N	N5020N
MT066176	Taiwan	05-Feb-2020	SARS-CoV-2/NTU02/TWN/human/2020	Severe acute respiratory syndrome coronavirus 2 isolate SARS-CoV-2/NTU02/TWN/human/2020, complete genome	ORF1ab	Synonymous	8769	AAA	AAG	2923	K	K	K2923K
MT066176	Taiwan	05-Feb-2020	SARS-CoV-2/NTU02/TWN/human/2020	Severe acute respiratory syndrome coronavirus 2 isolate SARS-CoV-2/NTU02/TWN/human/2020, complete genome	ORF1ab	Nonsynonymous	9226	CAT	TAT	3076	H	Y	H3076Y
MT106052	USA: CA	06-Feb-2020	2019-nCoV/USA-CA7/2020	Severe acute respiratory syndrome coronavirus 2 isolate 2019-nCoV/USA-CA7/2020, complete genome	ORF1ab	Synonymous	8517	AGC	AGT	2839	S	S	S2839S
MT270110	Germany: Bavaria	2020-02-07	SARS-CoV-2/human/DEU/BavPat10-ChVir1482/2020	Severe acute respiratory syndrome coronavirus 2 isolate SARS-CoV-2/human/DEU/BavPat10-ChVir1482/2020, complete genome	ORF1ab	Synonymous	2772	TTC	TTT	924	F	F	F924F
MT270110	Germany: Bavaria	2020-02-07	SARS-CoV-2/human/DEU/BavPat10-ChVir1482/2020	Severe acute respiratory syndrome coronavirus 2 isolate SARS-CoV-2/human/DEU/BavPat10-ChVir1482/2020, complete genome	ORF1ab	Nonsynonymous	6181	GTT	ATT	2061	V	I	V2061I
MT447162	Thailand	2020-02-07	SARS-CoV-2/human/THA/SI202205-NT/2020	Severe acute respiratory syndrome coronavirus 2 isolate SARS-CoV-2/human/THA/SI202205-NT/2020, complete genome	ORF1ab	Synonymous	8517	AGC	AGT	2839	S	S	S2839S
MT447162	Thailand	2020-02-07	SARS-CoV-2/human/THA/SI202205-NT/2020	Severe acute respiratory syndrome coronavirus 2 isolate SARS-CoV-2/human/THA/SI202205-NT/2020, complete genome	ORF1ab	Nonsynonymous	17550	TTG	TTT	5850	L	F	L5850F
MT093571	Sweden	2020-02-07	SARS-CoV-2/human/SWE/01/2020	Severe acute respiratory syndrome coronavirus 2 isolate SARS-CoV-2/human/SWE/01/2020, complete genome	ORF1ab	Nonsynonymous	2452	GGT	AGT	818	G	S	G818S
MT093571	Sweden	2020-02-07	SARS-CoV-2/human/SWE/01/2020	Severe acute respiratory syndrome coronavirus 2 isolate SARS-CoV-2/human/SWE/01/2020, complete genome	ORF1ab	Synonymous	9009	AGA	AGG	3003	R	R	R3003R
MT093571	Sweden	2020-02-07	SARS-CoV-2/human/SWE/01/2020	Severe acute respiratory syndrome coronavirus 2 isolate SARS-CoV-2/human/SWE/01/2020, complete genome	ORF1ab	Synonymous	12960	TCC	TCG	4320	S	S	S4320S
MT093571	Sweden	2020-02-07	SARS-CoV-2/human/SWE/01/2020	Severe acute respiratory syndrome coronavirus 2 isolate SARS-CoV-2/human/SWE/01/2020, complete genome	ORF1ab	Nonsynonymous	12961	TTT	CTT	4321	F	L	F4321L
MT093571	Sweden	2020-02-07	SARS-CoV-2/human/SWE/01/2020	Severe acute respiratory syndrome coronavirus 2 isolate SARS-CoV-2/human/SWE/01/2020, complete genome	ORF1ab	Synonymous	17112	ACA	ACG	5704	T	T	T5704T
MT270111	Germany: Bavaria	2020-02-08	SARS-CoV-2/human/DEU/BavPat14-ChVir1483/2020	Severe acute respiratory syndrome coronavirus 2 isolate SARS-CoV-2/human/DEU/BavPat14-ChVir1483/2020, complete genome	ORF1ab	Synonymous	2772	TTC	TTT	924	F	F	F924F
MT270111	Germany: Bavaria	2020-02-08	SARS-CoV-2/human/DEU/BavPat14-ChVir1483/2020	Severe acute respiratory syndrome coronavirus 2 isolate SARS-CoV-2/human/DEU/BavPat14-ChVir1483/2020, complete genome	ORF1ab	Nonsynonymous	6181	GTT	ATT	2061	V	I	V2061I
MT106053	USA: CA	10-Feb-2020	2019-nCoV/USA-CA8/2020	Severe acute respiratory syndrome coronavirus 2 isolate 2019-nCoV/USA-CA8/2020, complete genome	ORF1ab	No Mutation	0			0			0
MT106054	USA: TX	11-Feb-2020	2019-nCoV/USA-TX1/2020	Severe acute respiratory syndrome coronavirus 2 isolate 2019-nCoV/USA-TX1/2020, complete genome	ORF1ab	Synonymous	8517	AGC	AGT	2839	S	S	S2839S
MT106054	USA: TX	11-Feb-2020	2019-nCoV/USA-TX1/2020	Severe acute respiratory syndrome coronavirus 2 isolate 2019-nCoV/USA-TX1/2020, complete genome	ORF1ab	Synonymous	18339	CAT	CAC	6113	H	H	H6113H
MT106054	USA: TX	11-Feb-2020	2019-nCoV/USA-TX1/2020	Severe acute respiratory syndrome coronavirus 2 isolate 2019-nCoV/USA-TX1/2020, complete genome	ORF1ab	Synonymous	18711	GTT	GTA	6237	V	V	V6237V
MT106054	USA: TX	11-Feb-2020	2019-nCoV/USA-TX1/2020	Severe acute respiratory syndrome coronavirus 2 isolate 2019-nCoV/USA-TX1/2020, complete genome	ORF1ab	Nonsynonymous	18911	GAT	GCT	6304	D	A	D6304A
MT510728	China	2020-02-13	SARS-CoV-2/human/CHN/SARS-CoV-2-MZ01, Meizhou_MZ01/2020	Severe acute respiratory syndrome coronavirus 2 isolate SARS-CoV-2/human/CHN/SARS-CoV-2-MZ01, Meizhou_MZ01/2020, complete genome	ORF1ab	Synonymous	3552	GAC	GAT	1184	D	D	D1184D
MT510728	China	2020-02-13	SARS-CoV-2/human/CHN/SARS-CoV-2-MZ01, Meizhou_MZ01/2020	Severe acute respiratory syndrome coronavirus 2 isolate SARS-CoV-2/human/CHN/SARS-CoV-2-MZ01, Meizhou_MZ01/2020, complete genome	ORF1ab	Synonymous	8517	AGC	AGT	2839	S	S	S2839S
MT510728	China	2020-02-13	SARS-CoV-2/human/CHN/SARS-CoV-2-MZ01, Meizhou_MZ01/2020	Severe acute respiratory syndrome coronavirus 2 isolate SARS-CoV-2/human/CHN/SARS-CoV-2-MZ01, Meizhou_MZ01/2020, complete genome	ORF1ab	Nonsynonymous	15719	GTA	GAA	5240	V	E	V5240E
LC534418	Japan	2020-02-14	Not Specified	Severe acute respiratory syndrome coronavirus 2 SARS-CoV-2/Hu/DP/Kng/19-031 RNA, complete genome	ORF1ab	Synonymous	6840	ACC	ACT	2280	T	T	T2280T
LC534418	Japan	2020-02-14	Not Specified	Severe acute respiratory syndrome coronavirus 2 SARS-CoV-2/Hu/DP/Kng/19-031 RNA, complete genome	ORF1ab	Nonsynonymous	10818	TTG	TTT	3606	L	F	L3606F
LC534418	Japan	2020-02-14	Not Specified	Severe acute respiratory syndrome coronavirus 2 SARS-CoV-2/Hu/DP/Kng/19-031 RNA, complete genome	ORF1ab	Nonsynonymous	15154	GCT	TCT	5052	A	S	A5052S
MT510727	China	2020-02-15	SARS-CoV-2/human/CHN/SARS-CoV-2-MZ02, Meizhou_MZ02/2020	Severe acute respiratory syndrome coronavirus 2 isolate SARS-CoV-2/human/CHN/SARS-CoV-2-MZ02, Meizhou_MZ02/2020, complete genome	ORF1ab	Nonsynonymous	1938	TGG	TGT	646	W	C	W646C
MT510727	China	2020-02-15	SARS-CoV-2/human/CHN/SARS-CoV-2-MZ02, Meizhou_MZ02/2020	Severe acute respiratory syndrome coronavirus 2 isolate SARS-CoV-2/human/CHN/SARS-CoV-2-MZ02, Meizhou_MZ02/2020, complete genome	ORF1ab	Synonymous	2436	ACC	ACA	812	T	T	T812T
MT510727	China	2020-02-15	SARS-CoV-2/human/CHN/SARS-CoV-2-MZ02, Meizhou_MZ02/2020	Severe acute respiratory syndrome coronavirus 2 isolate SARS-CoV-2/human/CHN/SARS-CoV-2-MZ02, Meizhou_MZ02/2020, complete genome	ORF1ab	Synonymous	3552	GAC	GAT	1184	D	D	D1184D
MT510727	China	2020-02-15	SARS-CoV-2/human/CHN/SARS-CoV-2-MZ02, Meizhou_MZ02/2020	Severe acute respiratory syndrome coronavirus 2 isolate SARS-CoV-2/human/CHN/SARS-CoV-2-MZ02, Meizhou_MZ02/2020, complete genome	ORF1ab	Synonymous	8517	AGC	AGT	2839	S	S	S2839S
MT510727	China	2020-02-15	SARS-CoV-2/human/CHN/SARS-CoV-2-MZ02, Meizhou_MZ02/2020	Severe acute respiratory syndrome coronavirus 2 isolate SARS-CoV-2/human/CHN/SARS-CoV-2-MZ02, Meizhou_MZ02/2020, complete genome	ORF1ab	Nonsynonymous	15719	GTA	GAA	5240	V	E	V5240E
MT184912	USA	17-Feb-2020	2019-nCoV/USA-CruiseA-25/2020	Severe acute respiratory syndrome coronavirus 2 isolate 2019-nCoV/USA-CruiseA-25/2020, complete genome	ORF1ab	Nonsynonymous	10818	TTG	TTT	3606	L	F	L3606F
MT159705	USA	2020-02-17	SARS-CoV-2/human/USA/CruiseA-7/2020	Severe acute respiratory syndrome coronavirus 2 isolate SARS-CoV-2/human/USA/CruiseA-7/2020, complete genome	ORF1ab	Nonsynonymous	3473	CCT	CTT	1158	P	L	P1158L
MT159705	USA	2020-02-17	SARS-CoV-2/human/USA/CruiseA-7/2020	Severe acute respiratory syndrome coronavirus 2 isolate SARS-CoV-2/human/USA/CruiseA-7/2020, complete genome	ORF1ab	Nonsynonymous	10818	TTG	TTT	3606	L	F	L3606F
MT159705	USA	2020-02-17	SARS-CoV-2/human/USA/CruiseA-7/2020	Severe acute respiratory syndrome coronavirus 2 isolate SARS-CoV-2/human/USA/CruiseA-7/2020, complete genome	ORF1ab	Synonymous	11145	TTG	TTA	3715	L	L	L3715L
MT159706	USA	2020-02-17	SARS-CoV-2/human/USA/CruiseA-8/2020	Severe acute respiratory syndrome coronavirus 2 isolate SARS-CoV-2/human/USA/CruiseA-8/2020, complete genome	ORF1ab	Nonsynonymous	9209	GCT	GTT	3070	A	V	A3070V
MT159706	USA	2020-02-17	SARS-CoV-2/human/USA/CruiseA-8/2020	Severe acute respiratory syndrome coronavirus 2 isolate SARS-CoV-2/human/USA/CruiseA-8/2020, complete genome	ORF1ab	Nonsynonymous	10818	TTG	TTT	3606	L	F	L3606F
MT159707	USA	2020-02-17	SARS-CoV-2/human/USA/CruiseA-10/2020	Severe acute respiratory syndrome coronavirus 2 isolate SARS-CoV-2/human/USA/CruiseA-10/2020, complete genome	ORF1ab	Nonsynonymous	2994	CAG	CAT	998	Q	H	Q998H
MT159707	USA	2020-02-17	SARS-CoV-2/human/USA/CruiseA-10/2020	Severe acute respiratory syndrome coronavirus 2 isolate SARS-CoV-2/human/USA/CruiseA-10/2020, complete genome	ORF1ab	Nonsynonymous	10818	TTG	TTT	3606	L	F	L3606F
MT159708	USA	2020-02-17	SARS-CoV-2/human/USA/CruiseA-11/2020	Severe acute respiratory syndrome coronavirus 2 isolate SARS-CoV-2/human/USA/CruiseA-11/2020, complete genome	ORF1ab	Synonymous	9771	ATC	ATT	3257	I	I	I3257I
MT159708	USA	2020-02-17	SARS-CoV-2/human/USA/CruiseA-11/2020	Severe acute respiratory syndrome coronavirus 2 isolate SARS-CoV-2/human/USA/CruiseA-11/2020, complete genome	ORF1ab	Nonsynonymous	10818	TTG	TTT	3606	L	F	L3606F
MT159710	USA	2020-02-17	SARS-CoV-2/human/USA/CruiseA-9/2020	Severe acute respiratory syndrome coronavirus 2 isolate SARS-CoV-2/human/USA/CruiseA-9/2020, complete genome	ORF1ab	Nonsynonymous	10818	TTG	TTT	3606	L	F	L3606F
MT159717	USA	2020-02-17	SARS-CoV-2/human/USA/CruiseA-1/2020	Severe acute respiratory syndrome coronavirus 2 isolate SARS-CoV-2/human/USA/CruiseA-1/2020, complete genome	ORF1ab	Nonsynonymous	2834	ACT	ATT	945	T	I	T945I
MT159717	USA	2020-02-17	SARS-CoV-2/human/USA/CruiseA-1/2020	Severe acute respiratory syndrome coronavirus 2 isolate SARS-CoV-2/human/USA/CruiseA-1/2020, complete genome	ORF1ab	Nonsynonymous	10818	TTG	TTT	3606	L	F	L3606F
MT184907	USA	2020-02-18	SARS-CoV-2/human/USA/CruiseA-19/2020	Severe acute respiratory syndrome coronavirus 2 isolate SARS-CoV-2/human/USA/CruiseA-19/2020, complete genome	ORF1ab	Nonsynonymous	10818	TTG	TTT	3606	L	F	L3606F
MT159713	USA	2020-02-18	SARS-CoV-2/human/USA/CruiseA-15/2020	Severe acute respiratory syndrome coronavirus 2 isolate SARS-CoV-2/human/USA/CruiseA-15/2020, complete genome	ORF1ab	Nonsynonymous	10818	TTG	TTT	3606	L	F	L3606F
MT159714	USA	2020-02-18	SARS-CoV-2/human/USA/CruiseA-16/2020	Severe acute respiratory syndrome coronavirus 2 isolate SARS-CoV-2/human/USA/CruiseA-16/2020, complete genome	ORF1ab	Nonsynonymous	10818	TTG	TTT	3606	L	F	L3606F
MT159718	USA	2020-02-18	SARS-CoV-2/human/USA/CruiseA-2/2020	Severe acute respiratory syndrome coronavirus 2 isolate SARS-CoV-2/human/USA/CruiseA-2/2020, complete genome	ORF1ab	Nonsynonymous	10818	TTG	TTT	3606	L	F	L3606F
MT159719	USA	2020-02-18	SARS-CoV-2/human/USA/CruiseA-3/2020	Severe acute respiratory syndrome coronavirus 2 isolate SARS-CoV-2/human/USA/CruiseA-3/2020, complete genome	ORF1ab	Nonsynonymous	10818	TTG	TTT	3606	L	F	L3606F
MT598633	USA: King County,WA	2020-02-20	SARS-CoV-2/human/USA/WA-S2/2020	Severe acute respiratory syndrome coronavirus 2 isolate SARS-CoV-2/human/USA/WA-S2/2020, complete genome	ORF1ab	Synonymous	8517	AGC	AGT	2839	S	S	S2839S
MT598633	USA: King County,WA	2020-02-20	SARS-CoV-2/human/USA/WA-S2/2020	Severe acute respiratory syndrome coronavirus 2 isolate SARS-CoV-2/human/USA/WA-S2/2020, complete genome	ORF1ab	Nonsynonymous	17483	CCT	CTT	5828	P	L	P5828L
MT598633	USA: King County,WA	2020-02-20	SARS-CoV-2/human/USA/WA-S2/2020	Severe acute respiratory syndrome coronavirus 2 isolate SARS-CoV-2/human/USA/WA-S2/2020, complete genome	ORF1ab	Nonsynonymous	17594	TAT	TGT	5865	Y	C	Y5865C
MT598633	USA: King County,WA	2020-02-20	SARS-CoV-2/human/USA/WA-S2/2020	Severe acute respiratory syndrome coronavirus 2 isolate SARS-CoV-2/human/USA/WA-S2/2020, complete genome	ORF1ab	Synonymous	17796	CTC	CTT	5932	L	L	L5932L
MT159709	USA	2020-02-20	SARS-CoV-2/human/USA/CruiseA-12/2020	Severe acute respiratory syndrome coronavirus 2 isolate SARS-CoV-2/human/USA/CruiseA-12/2020, complete genome	ORF1ab	Nonsynonymous	10818	TTG	TTT	3606	L	F	L3606F
MT159711	USA	2020-02-20	SARS-CoV-2/human/USA/CruiseA-13/2020	Severe acute respiratory syndrome coronavirus 2 isolate SARS-CoV-2/human/USA/CruiseA-13/2020, complete genome	ORF1ab	Nonsynonymous	10818	TTG	TTT	3606	L	F	L3606F
MT476384	USA: FL	2020-02-21	SARS-CoV-2/ENV/USA/UF-11/2020	Severe acute respiratory syndrome coronavirus 2 isolate SARS-CoV-2/ENV/USA/UF-11/2020, complete genome	ORF1ab	Synonymous	8517	AGC	AGT	2839	S	S	S2839S
MT476384	USA: FL	2020-02-21	SARS-CoV-2/ENV/USA/UF-11/2020	Severe acute respiratory syndrome coronavirus 2 isolate SARS-CoV-2/ENV/USA/UF-11/2020, complete genome	ORF1ab	Nonsynonymous	17483	CCT	CTT	5828	P	L	P5828L
MT476384	USA: FL	2020-02-21	SARS-CoV-2/ENV/USA/UF-11/2020	Severe acute respiratory syndrome coronavirus 2 isolate SARS-CoV-2/ENV/USA/UF-11/2020, complete genome	ORF1ab	Nonsynonymous	17594	TAT	TGT	5865	Y	C	Y5865C
MT476384	USA: FL	2020-02-21	SARS-CoV-2/ENV/USA/UF-11/2020	Severe acute respiratory syndrome coronavirus 2 isolate SARS-CoV-2/ENV/USA/UF-11/2020, complete genome	ORF1ab	Synonymous	17796	CTC	CTT	5932	L	L	L5932L
MT184908	USA	2020-02-21	SARS-CoV-2/human/USA/CruiseA-21/2020	Severe acute respiratory syndrome coronavirus 2 isolate SARS-CoV-2/human/USA/CruiseA-21/2020, complete genome	ORF1ab	Nonsynonymous	10818	TTG	TTT	3606	L	F	L3606F
MT184909	USA	2020-02-21	SARS-CoV-2/human/USA/CruiseA-22/2020	Severe acute respiratory syndrome coronavirus 2 isolate SARS-CoV-2/human/USA/CruiseA-22/2020, complete genome	ORF1ab	Nonsynonymous	10818	TTG	TTT	3606	L	F	L3606F
MT159720	USA	2020-02-21	SARS-CoV-2/human/USA/CruiseA-4/2020	Severe acute respiratory syndrome coronavirus 2 isolate SARS-CoV-2/human/USA/CruiseA-4/2020, complete genome	ORF1ab	Nonsynonymous	1120	CAC	TAC	374	H	Y	H374Y
MT159720	USA	2020-02-21	SARS-CoV-2/human/USA/CruiseA-4/2020	Severe acute respiratory syndrome coronavirus 2 isolate SARS-CoV-2/human/USA/CruiseA-4/2020, complete genome	ORF1ab	Nonsynonymous	10818	TTG	TTT	3606	L	F	L3606F
MT159721	USA	2020-02-21	SARS-CoV-2/human/USA/CruiseA-5/2020	Severe acute respiratory syndrome coronavirus 2 isolate SARS-CoV-2/human/USA/CruiseA-5/2020, complete genome	ORF1ab	Nonsynonymous	10818	TTG	TTT	3606	L	F	L3606F
MT159722	USA	2020-02-21	SARS-CoV-2/human/USA/CruiseA-6/2020	Severe acute respiratory syndrome coronavirus 2 isolate SARS-CoV-2/human/USA/CruiseA-6/2020, complete genome	ORF1ab	Nonsynonymous	10818	TTG	TTT	3606	L	F	L3606F
MT159722	USA	2020-02-21	SARS-CoV-2/human/USA/CruiseA-6/2020	Severe acute respiratory syndrome coronavirus 2 isolate SARS-CoV-2/human/USA/CruiseA-6/2020, complete genome	ORF1ab	Synonymous	11145	TTG	TTA	3715	L	L	L3715L
MT447163	Thailand	2020-02-22	SARS-CoV-2/human/THA/SI202620-NT/2020	Severe acute respiratory syndrome coronavirus 2 isolate SARS-CoV-2/human/THA/SI202620-NT/2020, complete genome	ORF1ab	Synonymous	2677	CTG	TTG	893	L	L	L893L
MT447163	Thailand	2020-02-22	SARS-CoV-2/human/THA/SI202620-NT/2020	Severe acute respiratory syndrome coronavirus 2 isolate SARS-CoV-2/human/THA/SI202620-NT/2020, complete genome	ORF1ab	Nonsynonymous	4125	TTG	TTT	1375	L	F	L1375F
MT447163	Thailand	2020-02-22	SARS-CoV-2/human/THA/SI202620-NT/2020	Severe acute respiratory syndrome coronavirus 2 isolate SARS-CoV-2/human/THA/SI202620-NT/2020, complete genome	ORF1ab	Synonymous	8517	AGC	AGT	2839	S	S	S2839S
MT447163	Thailand	2020-02-22	SARS-CoV-2/human/THA/SI202620-NT/2020	Severe acute respiratory syndrome coronavirus 2 isolate SARS-CoV-2/human/THA/SI202620-NT/2020, complete genome	ORF1ab	Nonsynonymous	19870	GTA	TTA	6624	V	L	V6624L
MT118835	USA: CA	23-Feb-2020	2019-nCoV/USA-CA9/2020	Severe acute respiratory syndrome coronavirus 2 isolate 2019-nCoV/USA-CA9/2020, complete genome	ORF1ab	Nonsynonymous	9659	GCA	GTA	3220	A	V	A3220V
MT215194	Hong Kong	2020-02-24	SARS-CoV-2/human/HKG.85_VM20002868/2020	Severe acute respiratory syndrome coronavirus 2 isolate SARS-CoV-2/human/HKG.85_VM20002868/2020, complete genome	ORF1ab	Nonsynonymous	1330	GAA	AAA	444	E	K	E444K
MT215194	Hong Kong	2020-02-24	SARS-CoV-2/human/HKG.85_VM20002868/2020	Severe acute respiratory syndrome coronavirus 2 isolate SARS-CoV-2/human/HKG.85_VM20002868/2020, complete genome	ORF1ab	Nonsynonymous	9697	CAT	TAT	3233	H	Y	H3233Y
MT215194	Hong Kong	2020-02-24	SARS-CoV-2/human/HKG.85_VM20002868/2020	Severe acute respiratory syndrome coronavirus 2 isolate SARS-CoV-2/human/HKG.85_VM20002868/2020, complete genome	ORF1ab	Synonymous	11439	TAC	TAT	3813	Y	Y	Y3813Y
MT215194	Hong Kong	2020-02-24	SARS-CoV-2/human/HKG.85_VM20002868/2020	Severe acute respiratory syndrome coronavirus 2 isolate SARS-CoV-2/human/HKG.85_VM20002868/2020, complete genome	ORF1ab	Synonymous	13665	TAT	TAC	4555	Y	Y	Y4555Y
MT215194	Hong Kong	2020-02-24	SARS-CoV-2/human/HKG.85_VM20002868/2020	Severe acute respiratory syndrome coronavirus 2 isolate SARS-CoV-2/human/HKG.85_VM20002868/2020, complete genome	ORF1ab	Synonymous	14460	TTC	TTT	4820	F	F	F4820F
MT412134	China	2020-02-24	SARS-CoV-2/human/CHN/HN03/2020	Severe acute respiratory syndrome coronavirus 2 isolate SARS-CoV-2/human/CHN/HN03/2020, complete genome	ORF1ab	Nonsynonymous	5	GAG	GGG	2	E	G	E2G
MT412134	China	2020-02-24	SARS-CoV-2/human/CHN/HN03/2020	Severe acute respiratory syndrome coronavirus 2 isolate SARS-CoV-2/human/CHN/HN03/2020, complete genome	ORF1ab	Synonymous	4137	CTT	CTC	1379	L	L	L1379L
MT412134	China	2020-02-24	SARS-CoV-2/human/CHN/HN03/2020	Severe acute respiratory syndrome coronavirus 2 isolate SARS-CoV-2/human/CHN/HN03/2020, complete genome	ORF1ab	Nonsynonymous	4797	TTG	TTT	1599	L	F	L1599F
MT412134	China	2020-02-24	SARS-CoV-2/human/CHN/HN03/2020	Severe acute respiratory syndrome coronavirus 2 isolate SARS-CoV-2/human/CHN/HN03/2020, complete genome	ORF1ab	Synonymous	8517	AGC	AGT	2839	S	S	S2839S
MT159715	USA	2020-02-24	SARS-CoV-2/human/USA/CruiseA-17/2020	Severe acute respiratory syndrome coronavirus 2 isolate SARS-CoV-2/human/USA/CruiseA-17/2020, complete genome	ORF1ab	Nonsynonymous	5580	AAA	AAT	1860	K	N	K1860N
MT159715	USA	2020-02-24	SARS-CoV-2/human/USA/CruiseA-17/2020	Severe acute respiratory syndrome coronavirus 2 isolate SARS-CoV-2/human/USA/CruiseA-17/2020, complete genome	ORF1ab	Nonsynonymous	10818	TTG	TTT	3606	L	F	L3606F
MT159716	USA	2020-02-24	SARS-CoV-2/human/USA/CruiseA-18/2020	Severe acute respiratory syndrome coronavirus 2 isolate SARS-CoV-2/human/USA/CruiseA-18/2020, complete genome	ORF1ab	Deletion	244	GGT	---	82	G	-	G82-
MT159716	USA	2020-02-24	SARS-CoV-2/human/USA/CruiseA-18/2020	Severe acute respiratory syndrome coronavirus 2 isolate SARS-CoV-2/human/USA/CruiseA-18/2020, complete genome	ORF1ab	Deletion	247	CAT	---	83	H	-	H83-
MT159716	USA	2020-02-24	SARS-CoV-2/human/USA/CruiseA-18/2020	Severe acute respiratory syndrome coronavirus 2 isolate SARS-CoV-2/human/USA/CruiseA-18/2020, complete genome	ORF1ab	Deletion	250	GTT	---	84	V	-	V84-
MT159716	USA	2020-02-24	SARS-CoV-2/human/USA/CruiseA-18/2020	Severe acute respiratory syndrome coronavirus 2 isolate SARS-CoV-2/human/USA/CruiseA-18/2020, complete genome	ORF1ab	Deletion	253	ATG	---	85	M	-	M85-
MT159716	USA	2020-02-24	SARS-CoV-2/human/USA/CruiseA-18/2020	Severe acute respiratory syndrome coronavirus 2 isolate SARS-CoV-2/human/USA/CruiseA-18/2020, complete genome	ORF1ab	Deletion	256	GTT	---	86	V	-	V86-
MT159716	USA	2020-02-24	SARS-CoV-2/human/USA/CruiseA-18/2020	Severe acute respiratory syndrome coronavirus 2 isolate SARS-CoV-2/human/USA/CruiseA-18/2020, complete genome	ORF1ab	Nonsynonymous	10818	TTG	TTT	3606	L	F	L3606F
MT152824	USA: Snohomish County, WA	24-Feb-2020	SARS-CoV-2/human/USA/WA2/2020	Severe acute respiratory syndrome coronavirus 2 isolate SARS-CoV-2/human/USA/WA2/2020, complete genome	ORF1ab	Nonsynonymous	5519	ACT	ATT	1840	T	I	T1840I
MT152824	USA: Snohomish County, WA	24-Feb-2020	SARS-CoV-2/human/USA/WA2/2020	Severe acute respiratory syndrome coronavirus 2 isolate SARS-CoV-2/human/USA/WA2/2020, complete genome	ORF1ab	Synonymous	8517	AGC	AGT	2839	S	S	S2839S
MT152824	USA: Snohomish County, WA	24-Feb-2020	SARS-CoV-2/human/USA/WA2/2020	Severe acute respiratory syndrome coronavirus 2 isolate SARS-CoV-2/human/USA/WA2/2020, complete genome	ORF1ab	Nonsynonymous	17483	CCT	CTT	5828	P	L	P5828L
MT152824	USA: Snohomish County, WA	24-Feb-2020	SARS-CoV-2/human/USA/WA2/2020	Severe acute respiratory syndrome coronavirus 2 isolate SARS-CoV-2/human/USA/WA2/2020, complete genome	ORF1ab	Nonsynonymous	17594	TAT	TGT	5865	Y	C	Y5865C
MT152824	USA: Snohomish County, WA	24-Feb-2020	SARS-CoV-2/human/USA/WA2/2020	Severe acute respiratory syndrome coronavirus 2 isolate SARS-CoV-2/human/USA/WA2/2020, complete genome	ORF1ab	Synonymous	17796	CTC	CTT	5932	L	L	L5932L
MT568634	China: Guangzhou	2020-02-25	SARS-CoV-2/human/CHN/GZMU0014/2020	Severe acute respiratory syndrome coronavirus 2 isolate SARS-CoV-2/human/CHN/GZMU0014/2020, complete genome	ORF1ab	Nonsynonymous	1165	AAT	GAT	389	N	D	N389D
MT568634	China: Guangzhou	2020-02-25	SARS-CoV-2/human/CHN/GZMU0014/2020	Severe acute respiratory syndrome coronavirus 2 isolate SARS-CoV-2/human/CHN/GZMU0014/2020, complete genome	ORF1ab	Nonsynonymous	16271	AGC	ATC	5424	S	I	S5424I
MT568634	China: Guangzhou	2020-02-25	SARS-CoV-2/human/CHN/GZMU0014/2020	Severe acute respiratory syndrome coronavirus 2 isolate SARS-CoV-2/human/CHN/GZMU0014/2020, complete genome	ORF1ab	Nonsynonymous	18304	CTC	TTC	6102	L	F	L6102F
MT568635	China: Guangzhou	2020-02-25	SARS-CoV-2/human/CHN/GZMU0016/2020	Severe acute respiratory syndrome coronavirus 2 isolate SARS-CoV-2/human/CHN/GZMU0016/2020, complete genome	ORF1ab	Synonymous	8517	AGC	AGT	2839	S	S	S2839S
MT568638	China: Guangzhou	2020-02-25	SARS-CoV-2/human/CHN/GZMU0042/2020	Severe acute respiratory syndrome coronavirus 2 isolate SARS-CoV-2/human/CHN/GZMU0042/2020, complete genome	ORF1ab	Synonymous	8517	AGC	AGT	2839	S	S	S2839S
MT568639	China: Guangzhou	2020-02-25	SARS-CoV-2/human/CHN/GZMU0044/2020	Severe acute respiratory syndrome coronavirus 2 isolate SARS-CoV-2/human/CHN/GZMU0044/2020, complete genome	ORF1ab	Synonymous	8517	AGC	AGT	2839	S	S	S2839S
MT568640	China: Guangzhou	2020-02-25	SARS-CoV-2/human/CHN/GZMU0047/2020	Severe acute respiratory syndrome coronavirus 2 isolate SARS-CoV-2/human/CHN/GZMU0047/2020, complete genome	ORF1ab	Synonymous	8517	AGC	AGT	2839	S	S	S2839S
MT568641	China: Guangzhou	2020-02-25	SARS-CoV-2/human/CHN/GZMU0048/2020	Severe acute respiratory syndrome coronavirus 2 isolate SARS-CoV-2/human/CHN/GZMU0048/2020, complete genome	ORF1ab	Synonymous	8517	AGC	AGT	2839	S	S	S2839S
MT447164	Thailand	2020-02-25	SARS-CoV-2/human/THA/SI202769-NT/2020	Severe acute respiratory syndrome coronavirus 2 isolate SARS-CoV-2/human/THA/SI202769-NT/2020 ORF1ab polyprotein (ORF1ab), ORF1a polyprotein (ORF1ab), surface glycoprotein (S), ORF3a protein (ORF3a), envelope protein (E), membrane glycoprotein (M), ORF6 protein (ORF6), ORF7a protein (ORF7a), ORF7b (ORF7b), ORF8 protein (ORF8), nucleocapsid phosphoprotein (N), and ORF10 protein (ORF10) genes, complete cds	ORF1ab	Synonymous	264	CTG	CTT	88	L	L	L88L
MT447164	Thailand	2020-02-25	SARS-CoV-2/human/THA/SI202769-NT/2020	Severe acute respiratory syndrome coronavirus 2 isolate SARS-CoV-2/human/THA/SI202769-NT/2020 ORF1ab polyprotein (ORF1ab), ORF1a polyprotein (ORF1ab), surface glycoprotein (S), ORF3a protein (ORF3a), envelope protein (E), membrane glycoprotein (M), ORF6 protein (ORF6), ORF7a protein (ORF7a), ORF7b (ORF7b), ORF8 protein (ORF8), nucleocapsid phosphoprotein (N), and ORF10 protein (ORF10) genes, complete cds	ORF1ab	Synonymous	630	AAA	AAG	210	K	K	K210K
MT447164	Thailand	2020-02-25	SARS-CoV-2/human/THA/SI202769-NT/2020	Severe acute respiratory syndrome coronavirus 2 isolate SARS-CoV-2/human/THA/SI202769-NT/2020 ORF1ab polyprotein (ORF1ab), ORF1a polyprotein (ORF1ab), surface glycoprotein (S), ORF3a protein (ORF3a), envelope protein (E), membrane glycoprotein (M), ORF6 protein (ORF6), ORF7a protein (ORF7a), ORF7b (ORF7b), ORF8 protein (ORF8), nucleocapsid phosphoprotein (N), and ORF10 protein (ORF10) genes, complete cds	ORF1ab	Synonymous	1626	CGT	CGG	542	R	R	R542R
MT447164	Thailand	2020-02-25	SARS-CoV-2/human/THA/SI202769-NT/2020	Severe acute respiratory syndrome coronavirus 2 isolate SARS-CoV-2/human/THA/SI202769-NT/2020 ORF1ab polyprotein (ORF1ab), ORF1a polyprotein (ORF1ab), surface glycoprotein (S), ORF3a protein (ORF3a), envelope protein (E), membrane glycoprotein (M), ORF6 protein (ORF6), ORF7a protein (ORF7a), ORF7b (ORF7b), ORF8 protein (ORF8), nucleocapsid phosphoprotein (N), and ORF10 protein (ORF10) genes, complete cds	ORF1ab	Nonsynonymous	2387	ACA	ATA	796	T	I	T796I
MT447164	Thailand	2020-02-25	SARS-CoV-2/human/THA/SI202769-NT/2020	Severe acute respiratory syndrome coronavirus 2 isolate SARS-CoV-2/human/THA/SI202769-NT/2020 ORF1ab polyprotein (ORF1ab), ORF1a polyprotein (ORF1ab), surface glycoprotein (S), ORF3a protein (ORF3a), envelope protein (E), membrane glycoprotein (M), ORF6 protein (ORF6), ORF7a protein (ORF7a), ORF7b (ORF7b), ORF8 protein (ORF8), nucleocapsid phosphoprotein (N), and ORF10 protein (ORF10) genes, complete cds	ORF1ab	Nonsynonymous	19870	GTA	TTA	6624	V	L	V6624L
MT447165	Thailand	2020-02-25	SARS-CoV-2/human/THA/SI202872-NT/2020	Severe acute respiratory syndrome coronavirus 2 isolate SARS-CoV-2/human/THA/SI202872-NT/2020, complete genome	ORF1ab	Synonymous	630	AAA	AAG	210	K	K	K210K
MT447165	Thailand	2020-02-25	SARS-CoV-2/human/THA/SI202872-NT/2020	Severe acute respiratory syndrome coronavirus 2 isolate SARS-CoV-2/human/THA/SI202872-NT/2020, complete genome	ORF1ab	Synonymous	2677	CTG	TTG	893	L	L	L893L
MT447165	Thailand	2020-02-25	SARS-CoV-2/human/THA/SI202872-NT/2020	Severe acute respiratory syndrome coronavirus 2 isolate SARS-CoV-2/human/THA/SI202872-NT/2020, complete genome	ORF1ab	Nonsynonymous	4125	TTG	TTT	1375	L	F	L1375F
MT447165	Thailand	2020-02-25	SARS-CoV-2/human/THA/SI202872-NT/2020	Severe acute respiratory syndrome coronavirus 2 isolate SARS-CoV-2/human/THA/SI202872-NT/2020, complete genome	ORF1ab	Nonsynonymous	6600	AAG	AAT	2200	K	N	K2200N
MT447165	Thailand	2020-02-25	SARS-CoV-2/human/THA/SI202872-NT/2020	Severe acute respiratory syndrome coronavirus 2 isolate SARS-CoV-2/human/THA/SI202872-NT/2020, complete genome	ORF1ab	Synonymous	8517	AGC	AGT	2839	S	S	S2839S
MT447165	Thailand	2020-02-25	SARS-CoV-2/human/THA/SI202872-NT/2020	Severe acute respiratory syndrome coronavirus 2 isolate SARS-CoV-2/human/THA/SI202872-NT/2020, complete genome	ORF1ab	Nonsynonymous	10405	GCT	CCT	3469	A	P	A3469P
MT447165	Thailand	2020-02-25	SARS-CoV-2/human/THA/SI202872-NT/2020	Severe acute respiratory syndrome coronavirus 2 isolate SARS-CoV-2/human/THA/SI202872-NT/2020, complete genome	ORF1ab	Nonsynonymous	19870	GTA	TTA	6624	V	L	V6624L
MT215195	Hong Kong	2020-02-25	SARS-CoV-2/human/HKG/90_VM20002907/2020	Severe acute respiratory syndrome coronavirus 2 isolate SARS-CoV-2/human/HKG/90_VM20002907/2020, complete genome	ORF1ab	Nonsynonymous	1330	GAA	AAA	444	E	K	E444K
MT215195	Hong Kong	2020-02-25	SARS-CoV-2/human/HKG/90_VM20002907/2020	Severe acute respiratory syndrome coronavirus 2 isolate SARS-CoV-2/human/HKG/90_VM20002907/2020, complete genome	ORF1ab	Nonsynonymous	9697	CAT	TAT	3233	H	Y	H3233Y
MT215195	Hong Kong	2020-02-25	SARS-CoV-2/human/HKG/90_VM20002907/2020	Severe acute respiratory syndrome coronavirus 2 isolate SARS-CoV-2/human/HKG/90_VM20002907/2020, complete genome	ORF1ab	Synonymous	11439	TAC	TAT	3813	Y	Y	Y3813Y
MT215195	Hong Kong	2020-02-25	SARS-CoV-2/human/HKG/90_VM20002907/2020	Severe acute respiratory syndrome coronavirus 2 isolate SARS-CoV-2/human/HKG/90_VM20002907/2020, complete genome	ORF1ab	Synonymous	13665	TAT	TAC	4555	Y	Y	Y4555Y
MT215195	Hong Kong	2020-02-25	SARS-CoV-2/human/HKG/90_VM20002907/2020	Severe acute respiratory syndrome coronavirus 2 isolate SARS-CoV-2/human/HKG/90_VM20002907/2020, complete genome	ORF1ab	Synonymous	14460	TTC	TTT	4820	F	F	F4820F
MT159712	USA	2020-02-25	SARS-CoV-2/human/USA/CruiseA-14/2020	Severe acute respiratory syndrome coronavirus 2 isolate SARS-CoV-2/human/USA/CruiseA-14/2020, complete genome	ORF1ab	Nonsynonymous	6371	ACT	ATT	2124	T	I	T2124I
MT159712	USA	2020-02-25	SARS-CoV-2/human/USA/CruiseA-14/2020	Severe acute respiratory syndrome coronavirus 2 isolate SARS-CoV-2/human/USA/CruiseA-14/2020, complete genome	ORF1ab	Nonsynonymous	10818	TTG	TTT	3606	L	F	L3606F
MT159712	USA	2020-02-25	SARS-CoV-2/human/USA/CruiseA-14/2020	Severe acute respiratory syndrome coronavirus 2 isolate SARS-CoV-2/human/USA/CruiseA-14/2020, complete genome	ORF1ab	Nonsynonymous	11485	CTC	TTC	3829	L	F	L3829F
MT159712	USA	2020-02-25	SARS-CoV-2/human/USA/CruiseA-14/2020	Severe acute respiratory syndrome coronavirus 2 isolate SARS-CoV-2/human/USA/CruiseA-14/2020, complete genome	ORF1ab	Synonymous	11691	GAC	GAT	3897	D	D	D3897D
MT582496	Germany: Heinsberg	2020-02-26	SARS-CoV-2/human/DEU/NRW-04/2020	Severe acute respiratory syndrome coronavirus 2 isolate SARS-CoV-2/human/DEU/NRW-04/2020, complete genome	ORF1ab	Nonsynonymous	1175	GGC	GAC	392	G	D	G392D
MT582496	Germany: Heinsberg	2020-02-26	SARS-CoV-2/human/DEU/NRW-04/2020	Severe acute respiratory syndrome coronavirus 2 isolate SARS-CoV-2/human/DEU/NRW-04/2020, complete genome	ORF1ab	Nonsynonymous	2626	GCA	ACA	876	A	T	A876T
MT582496	Germany: Heinsberg	2020-02-26	SARS-CoV-2/human/DEU/NRW-04/2020	Severe acute respiratory syndrome coronavirus 2 isolate SARS-CoV-2/human/DEU/NRW-04/2020, complete genome	ORF1ab	Nonsynonymous	4390	CGG	TGG	1464	R	W	R1464W
MT370516	Taiwan	2020-02-26	SARS-CoV-2/human/TWN/CGMH-CGU-03/2020	Severe acute respiratory syndrome coronavirus 2 isolate SARS-CoV-2/human/TWN/CGMH-CGU-03/2020, complete genome	ORF1ab	Nonsynonymous	794	ACC	ATC	265	T	I	T265I
MT370516	Taiwan	2020-02-26	SARS-CoV-2/human/TWN/CGMH-CGU-03/2020	Severe acute respiratory syndrome coronavirus 2 isolate SARS-CoV-2/human/TWN/CGMH-CGU-03/2020, complete genome	ORF1ab	Nonsynonymous	1132	GTA	ATA	378	V	I	V378I
MT370516	Taiwan	2020-02-26	SARS-CoV-2/human/TWN/CGMH-CGU-03/2020	Severe acute respiratory syndrome coronavirus 2 isolate SARS-CoV-2/human/TWN/CGMH-CGU-03/2020, complete genome	ORF1ab	Nonsynonymous	10818	TTG	TTT	3606	L	F	L3606F
MT276324	USA: CA	2020-02-26	SARS-CoV-2/human/USA/CA_2602/2020	Severe acute respiratory syndrome coronavirus 2 isolate SARS-CoV-2/human/USA/CA_2602/2020, complete genome	ORF1ab	Nonsynonymous	14454	AAG	AAT	4818	K	N	K4818N
MT582494	Germany: Heinsberg	2020-02-27	SARS-CoV-2/human/DEU/NRW-06/2020	Severe acute respiratory syndrome coronavirus 2 isolate SARS-CoV-2/human/DEU/NRW-06/2020, complete genome	ORF1ab	Nonsynonymous	1175	GGC	GAC	392	G	D	G392D
MT582494	Germany: Heinsberg	2020-02-27	SARS-CoV-2/human/DEU/NRW-06/2020	Severe acute respiratory syndrome coronavirus 2 isolate SARS-CoV-2/human/DEU/NRW-06/2020, complete genome	ORF1ab	Nonsynonymous	2626	GCA	ACA	876	A	T	A876T
MT419831	USA: CA	2020-02-27	SARS-CoV-2/human/USA/CA-CDPH-UC2/2020	Severe acute respiratory syndrome coronavirus 2 isolate SARS-CoV-2/human/USA/CA-CDPH-UC2/2020, complete genome	ORF1ab	Nonsynonymous	9659	GCA	GTA	3220	A	V	A3220V
MT419831	USA: CA	2020-02-27	SARS-CoV-2/human/USA/CA-CDPH-UC2/2020	Severe acute respiratory syndrome coronavirus 2 isolate SARS-CoV-2/human/USA/CA-CDPH-UC2/2020, complete genome	ORF1ab	Nonsynonymous	15377	AAT	ACT	5126	N	T	N5126T
MT370518	Taiwan	2020-02-27	SARS-CoV-2/human/TWN/CGMH-CGU-05/2020	Severe acute respiratory syndrome coronavirus 2 isolate SARS-CoV-2/human/TWN/CGMH-CGU-05/2020, complete genome	ORF1ab	Nonsynonymous	794	ACC	ATC	265	T	I	T265I
MT370518	Taiwan	2020-02-27	SARS-CoV-2/human/TWN/CGMH-CGU-05/2020	Severe acute respiratory syndrome coronavirus 2 isolate SARS-CoV-2/human/TWN/CGMH-CGU-05/2020, complete genome	ORF1ab	Nonsynonymous	1132	GTA	ATA	378	V	I	V378I
MT370518	Taiwan	2020-02-27	SARS-CoV-2/human/TWN/CGMH-CGU-05/2020	Severe acute respiratory syndrome coronavirus 2 isolate SARS-CoV-2/human/TWN/CGMH-CGU-05/2020, complete genome	ORF1ab	Nonsynonymous	10818	TTG	TTT	3606	L	F	L3606F
MT304474	South Korea	2020-02-27	SARS-CoV-2/human/KOR/BA-ACH_2604/2020	Severe acute respiratory syndrome coronavirus 2 isolate SARS-CoV-2/human/KOR/BA-ACH_2604/2020, complete genome	ORF1ab	Nonsynonymous	5307	ATG	ATT	1769	M	I	M1769I
MT304474	South Korea	2020-02-27	SARS-CoV-2/human/KOR/BA-ACH_2604/2020	Severe acute respiratory syndrome coronavirus 2 isolate SARS-CoV-2/human/KOR/BA-ACH_2604/2020, complete genome	ORF1ab	Nonsynonymous	10818	TTG	TTT	3606	L	F	L3606F
MT304474	South Korea	2020-02-27	SARS-CoV-2/human/KOR/BA-ACH_2604/2020	Severe acute respiratory syndrome coronavirus 2 isolate SARS-CoV-2/human/KOR/BA-ACH_2604/2020, complete genome	ORF1ab	Synonymous	14541	TAC	TAT	4847	Y	Y	Y4847Y
MT276325	USA: WA	2020-02-27	SARS-CoV-2/human/USA/WA_5030/2020	Severe acute respiratory syndrome coronavirus 2 isolate SARS-CoV-2/human/USA/WA_5030/2020, complete genome	ORF1ab	Synonymous	2181	ACT	ACC	727	T	T	T727T
MT276325	USA: WA	2020-02-27	SARS-CoV-2/human/USA/WA_5030/2020	Severe acute respiratory syndrome coronavirus 2 isolate SARS-CoV-2/human/USA/WA_5030/2020, complete genome	ORF1ab	Nonsynonymous	3146	GCT	GTT	1049	A	V	A1049V
MT276325	USA: WA	2020-02-27	SARS-CoV-2/human/USA/WA_5030/2020	Severe acute respiratory syndrome coronavirus 2 isolate SARS-CoV-2/human/USA/WA_5030/2020, complete genome	ORF1ab	Nonsynonymous	5307	ATG	ATT	1769	M	I	M1769I
MT276325	USA: WA	2020-02-27	SARS-CoV-2/human/USA/WA_5030/2020	Severe acute respiratory syndrome coronavirus 2 isolate SARS-CoV-2/human/USA/WA_5030/2020, complete genome	ORF1ab	Nonsynonymous	10818	TTG	TTT	3606	L	F	L3606F
MT276325	USA: WA	2020-02-27	SARS-CoV-2/human/USA/WA_5030/2020	Severe acute respiratory syndrome coronavirus 2 isolate SARS-CoV-2/human/USA/WA_5030/2020, complete genome	ORF1ab	Synonymous	14541	TAC	TAT	4847	Y	Y	Y4847Y
MT276328	USA: OR	2020-02-27	SARS-CoV-2/human/USA/OR_2656/2020	Severe acute respiratory syndrome coronavirus 2 isolate SARS-CoV-2/human/USA/OR_2656/2020, complete genome	ORF1ab	Nonsynonymous	10818	TTG	TTT	3606	L	F	L3606F
MT276328	USA: OR	2020-02-27	SARS-CoV-2/human/USA/OR_2656/2020	Severe acute respiratory syndrome coronavirus 2 isolate SARS-CoV-2/human/USA/OR_2656/2020, complete genome	ORF1ab	Synonymous	14541	TAC	TAT	4847	Y	Y	Y4847Y
MT233519	Spain: Valencia	27-Feb-2020	SARS-CoV-2/human/ESP/Valencia5/2020	Severe acute respiratory syndrome coronavirus 2 isolate SARS-CoV-2/human/ESP/Valencia5/2020, complete genome	ORF1ab	Synonymous	8517	AGC	AGT	2839	S	S	S2839S
MT233519	Spain: Valencia	27-Feb-2020	SARS-CoV-2/human/ESP/Valencia5/2020	Severe acute respiratory syndrome coronavirus 2 isolate SARS-CoV-2/human/ESP/Valencia5/2020, complete genome	ORF1ab	Nonsynonymous	9212	TTT	TAT	3071	F	Y	F3071Y
MT233519	Spain: Valencia	27-Feb-2020	SARS-CoV-2/human/ESP/Valencia5/2020	Severe acute respiratory syndrome coronavirus 2 isolate SARS-CoV-2/human/ESP/Valencia5/2020, complete genome	ORF1ab	Synonymous	14541	TAC	TAT	4847	Y	Y	Y4847Y
MT598634	USA: WA	2020-02-28	SARS-CoV-2/human/USA/WA-S3/2020	Severe acute respiratory syndrome coronavirus 2 isolate SARS-CoV-2/human/USA/WA-S3/2020, complete genome	ORF1ab	Synonymous	8517	AGC	AGT	2839	S	S	S2839S
MT598634	USA: WA	2020-02-28	SARS-CoV-2/human/USA/WA-S3/2020	Severe acute respiratory syndrome coronavirus 2 isolate SARS-CoV-2/human/USA/WA-S3/2020, complete genome	ORF1ab	Nonsynonymous	17483	CCT	CTT	5828	P	L	P5828L
MT598634	USA: WA	2020-02-28	SARS-CoV-2/human/USA/WA-S3/2020	Severe acute respiratory syndrome coronavirus 2 isolate SARS-CoV-2/human/USA/WA-S3/2020, complete genome	ORF1ab	Nonsynonymous	17594	TAT	TGT	5865	Y	C	Y5865C
MT598634	USA: WA	2020-02-28	SARS-CoV-2/human/USA/WA-S3/2020	Severe acute respiratory syndrome coronavirus 2 isolate SARS-CoV-2/human/USA/WA-S3/2020, complete genome	ORF1ab	Synonymous	17796	CTC	CTT	5932	L	L	L5932L
MT582491	Germany: Heinsberg	2020-02-28	SARS-CoV-2/human/DEU/NRW-09/2020	Severe acute respiratory syndrome coronavirus 2 isolate SARS-CoV-2/human/DEU/NRW-09/2020, complete genome	ORF1ab	Nonsynonymous	1175	GGC	GAC	392	G	D	G392D
MT582491	Germany: Heinsberg	2020-02-28	SARS-CoV-2/human/DEU/NRW-09/2020	Severe acute respiratory syndrome coronavirus 2 isolate SARS-CoV-2/human/DEU/NRW-09/2020, complete genome	ORF1ab	Nonsynonymous	2626	GCA	ACA	876	A	T	A876T
MT527178	Italy: Lazio	2020-02-28	SARS-CoV-2/human/ITA/INMI4/2020	Severe acute respiratory syndrome coronavirus 2 isolate SARS-CoV-2/human/ITA/INMI4/2020, complete genome	ORF1ab	Synonymous	2772	TTC	TTT	924	F	F	F924F
MT527178	Italy: Lazio	2020-02-28	SARS-CoV-2/human/ITA/INMI4/2020	Severe acute respiratory syndrome coronavirus 2 isolate SARS-CoV-2/human/ITA/INMI4/2020, complete genome	ORF1ab	Nonsynonymous	14144	CCT	CTT	4715	P	L	P4715L
MT276323	USA: RI	2020-02-28	SARS-CoV-2/human/USA/RI_0520/2020	Severe acute respiratory syndrome coronavirus 2 isolate SARS-CoV-2/human/USA/RI_0520/2020, complete genome	ORF1ab	Synonymous	2772	TTC	TTT	924	F	F	F924F
MT276323	USA: RI	2020-02-28	SARS-CoV-2/human/USA/RI_0520/2020	Severe acute respiratory syndrome coronavirus 2 isolate SARS-CoV-2/human/USA/RI_0520/2020, complete genome	ORF1ab	Nonsynonymous	3104	ACT	ATT	1035	T	I	T1035I
MT276323	USA: RI	2020-02-28	SARS-CoV-2/human/USA/RI_0520/2020	Severe acute respiratory syndrome coronavirus 2 isolate SARS-CoV-2/human/USA/RI_0520/2020, complete genome	ORF1ab	Synonymous	5925	TAC	TAT	1975	Y	Y	Y1975Y
MT276323	USA: RI	2020-02-28	SARS-CoV-2/human/USA/RI_0520/2020	Severe acute respiratory syndrome coronavirus 2 isolate SARS-CoV-2/human/USA/RI_0520/2020, complete genome	ORF1ab	Nonsynonymous	14144	CCT	CTT	4715	P	L	P4715L
MT276323	USA: RI	2020-02-28	SARS-CoV-2/human/USA/RI_0520/2020	Severe acute respiratory syndrome coronavirus 2 isolate SARS-CoV-2/human/USA/RI_0520/2020, complete genome	ORF1ab	Synonymous	20004	TTA	TTG	6668	L	L	L6668L
MT276329	USA: FL	2020-02-28	SARS-CoV-2/human/USA/FL_5125/2020	Severe acute respiratory syndrome coronavirus 2 isolate SARS-CoV-2/human/USA/FL_5125/2020, complete genome	ORF1ab	Synonymous	48	CTC	CTT	16	L	L	L16L
MT276329	USA: FL	2020-02-28	SARS-CoV-2/human/USA/FL_5125/2020	Severe acute respiratory syndrome coronavirus 2 isolate SARS-CoV-2/human/USA/FL_5125/2020, complete genome	ORF1ab	Synonymous	2772	TTC	TTT	924	F	F	F924F
MT276329	USA: FL	2020-02-28	SARS-CoV-2/human/USA/FL_5125/2020	Severe acute respiratory syndrome coronavirus 2 isolate SARS-CoV-2/human/USA/FL_5125/2020, complete genome	ORF1ab	Nonsynonymous	14144	CCT	CTT	4715	P	L	P4715L
MT276330	USA: FL	2020-02-28	SARS-CoV-2/human/USA/FL_5091/2020	Severe acute respiratory syndrome coronavirus 2 isolate SARS-CoV-2/human/USA/FL_5091/2020, complete genome	ORF1ab	Synonymous	5730	CAA	CAG	1910	Q	Q	Q1910Q
MT276330	USA: FL	2020-02-28	SARS-CoV-2/human/USA/FL_5091/2020	Severe acute respiratory syndrome coronavirus 2 isolate SARS-CoV-2/human/USA/FL_5091/2020, complete genome	ORF1ab	Synonymous	8517	AGC	AGT	2839	S	S	S2839S
MT276330	USA: FL	2020-02-28	SARS-CoV-2/human/USA/FL_5091/2020	Severe acute respiratory syndrome coronavirus 2 isolate SARS-CoV-2/human/USA/FL_5091/2020, complete genome	ORF1ab	Nonsynonymous	16193	TCA	TTA	5398	S	L	S5398L
MT276330	USA: FL	2020-02-28	SARS-CoV-2/human/USA/FL_5091/2020	Severe acute respiratory syndrome coronavirus 2 isolate SARS-CoV-2/human/USA/FL_5091/2020, complete genome	ORF1ab	Nonsynonymous	17594	TAT	TGT	5865	Y	C	Y5865C
MT276330	USA: FL	2020-02-28	SARS-CoV-2/human/USA/FL_5091/2020	Severe acute respiratory syndrome coronavirus 2 isolate SARS-CoV-2/human/USA/FL_5091/2020, complete genome	ORF1ab	Synonymous	17796	CTC	CTT	5932	L	L	L5932L
MT126808	Brazil	28-Feb-2020	SARS-CoV-2/human/BRA/SP02/2020	Severe acute respiratory syndrome coronavirus 2 isolate SARS-CoV-2/human/BRA/SP02/2020, complete genome	ORF1ab	Nonsynonymous	10818	TTG	TTT	3606	L	F	L3606F
MT126808	Brazil	28-Feb-2020	SARS-CoV-2/human/BRA/SP02/2020	Severe acute respiratory syndrome coronavirus 2 isolate SARS-CoV-2/human/BRA/SP02/2020, complete genome	ORF1ab	Synonymous	14541	TAC	TAT	4847	Y	Y	Y4847Y
MT126808	Brazil	28-Feb-2020	SARS-CoV-2/human/BRA/SP02/2020	Severe acute respiratory syndrome coronavirus 2 isolate SARS-CoV-2/human/BRA/SP02/2020, complete genome	ORF1ab	Synonymous	16983	CGT	CGC	5661	R	R	R5661R
MT598639	USA: King County,WA	2020-02-29	SARS-CoV-2/human/USA/WA-S6/2020	Severe acute respiratory syndrome coronavirus 2 isolate SARS-CoV-2/human/USA/WA-S6/2020, complete genome	ORF1ab	Synonymous	8517	AGC	AGT	2839	S	S	S2839S
MT598639	USA: King County,WA	2020-02-29	SARS-CoV-2/human/USA/WA-S6/2020	Severe acute respiratory syndrome coronavirus 2 isolate SARS-CoV-2/human/USA/WA-S6/2020, complete genome	ORF1ab	Nonsynonymous	17483	CCT	CTT	5828	P	L	P5828L
MT598639	USA: King County,WA	2020-02-29	SARS-CoV-2/human/USA/WA-S6/2020	Severe acute respiratory syndrome coronavirus 2 isolate SARS-CoV-2/human/USA/WA-S6/2020, complete genome	ORF1ab	Nonsynonymous	17594	TAT	TGT	5865	Y	C	Y5865C
MT598639	USA: King County,WA	2020-02-29	SARS-CoV-2/human/USA/WA-S6/2020	Severe acute respiratory syndrome coronavirus 2 isolate SARS-CoV-2/human/USA/WA-S6/2020, complete genome	ORF1ab	Synonymous	17796	CTC	CTT	5932	L	L	L5932L
MT598640	USA: King County,WA	2020-02-29	SARS-CoV-2/human/USA/WA-S5/2020	Severe acute respiratory syndrome coronavirus 2 isolate SARS-CoV-2/human/USA/WA-S5/2020, complete genome	ORF1ab	Synonymous	8517	AGC	AGT	2839	S	S	S2839S
MT598640	USA: King County,WA	2020-02-29	SARS-CoV-2/human/USA/WA-S5/2020	Severe acute respiratory syndrome coronavirus 2 isolate SARS-CoV-2/human/USA/WA-S5/2020, complete genome	ORF1ab	Nonsynonymous	17483	CCT	CTT	5828	P	L	P5828L
MT598640	USA: King County,WA	2020-02-29	SARS-CoV-2/human/USA/WA-S5/2020	Severe acute respiratory syndrome coronavirus 2 isolate SARS-CoV-2/human/USA/WA-S5/2020, complete genome	ORF1ab	Nonsynonymous	17594	TAT	TGT	5865	Y	C	Y5865C
MT598640	USA: King County,WA	2020-02-29	SARS-CoV-2/human/USA/WA-S5/2020	Severe acute respiratory syndrome coronavirus 2 isolate SARS-CoV-2/human/USA/WA-S5/2020, complete genome	ORF1ab	Synonymous	17796	CTC	CTT	5932	L	L	L5932L
MT598641	USA: King County,WA	2020-02-29	SARS-CoV-2/human/USA/WA-S10/2020	Severe acute respiratory syndrome coronavirus 2 isolate SARS-CoV-2/human/USA/WA-S10/2020, complete genome	ORF1ab	Synonymous	8517	AGC	AGT	2839	S	S	S2839S
MT598641	USA: King County,WA	2020-02-29	SARS-CoV-2/human/USA/WA-S10/2020	Severe acute respiratory syndrome coronavirus 2 isolate SARS-CoV-2/human/USA/WA-S10/2020, complete genome	ORF1ab	Nonsynonymous	17483	CCT	CTT	5828	P	L	P5828L
MT598641	USA: King County,WA	2020-02-29	SARS-CoV-2/human/USA/WA-S10/2020	Severe acute respiratory syndrome coronavirus 2 isolate SARS-CoV-2/human/USA/WA-S10/2020, complete genome	ORF1ab	Nonsynonymous	17594	TAT	TGT	5865	Y	C	Y5865C
MT598641	USA: King County,WA	2020-02-29	SARS-CoV-2/human/USA/WA-S10/2020	Severe acute respiratory syndrome coronavirus 2 isolate SARS-CoV-2/human/USA/WA-S10/2020, complete genome	ORF1ab	Synonymous	17796	CTC	CTT	5932	L	L	L5932L
MT479223	Taiwan	2020-02-29	SARS-CoV-2/human/TWN/CGMH-CGU-21/2020	Severe acute respiratory syndrome coronavirus 2 isolate SARS-CoV-2/human/TWN/CGMH-CGU-21/2020, complete genome	ORF1ab	Nonsynonymous	794	ACC	ATC	265	T	I	T265I
MT479223	Taiwan	2020-02-29	SARS-CoV-2/human/TWN/CGMH-CGU-21/2020	Severe acute respiratory syndrome coronavirus 2 isolate SARS-CoV-2/human/TWN/CGMH-CGU-21/2020, complete genome	ORF1ab	Nonsynonymous	1132	GTA	ATA	378	V	I	V378I
MT479223	Taiwan	2020-02-29	SARS-CoV-2/human/TWN/CGMH-CGU-21/2020	Severe acute respiratory syndrome coronavirus 2 isolate SARS-CoV-2/human/TWN/CGMH-CGU-21/2020, complete genome	ORF1ab	Nonsynonymous	7256	ACA	ATA	2419	T	I	T2419I
MT479223	Taiwan	2020-02-29	SARS-CoV-2/human/TWN/CGMH-CGU-21/2020	Severe acute respiratory syndrome coronavirus 2 isolate SARS-CoV-2/human/TWN/CGMH-CGU-21/2020, complete genome	ORF1ab	Nonsynonymous	10818	TTG	TTT	3606	L	F	L3606F
MT479223	Taiwan	2020-02-29	SARS-CoV-2/human/TWN/CGMH-CGU-21/2020	Severe acute respiratory syndrome coronavirus 2 isolate SARS-CoV-2/human/TWN/CGMH-CGU-21/2020, complete genome	ORF1ab	Nonsynonymous	12290	GAA	GCA	4097	E	A	E4097A
MT419841	USA: CA	2020-02-29	SARS-CoV-2/human/USA/CA-SCCPHD-UC14/2020	Severe acute respiratory syndrome coronavirus 2 isolate SARS-CoV-2/human/USA/CA-SCCPHD-UC14/2020, complete genome	ORF1ab	No Mutation	0			0			0
MT370904	USA: NY	2020-02-29	SARS-CoV-2/human/USA/NY1-PV08001/2020	Severe acute respiratory syndrome coronavirus 2 isolate SARS-CoV-2/human/USA/NY1-PV08001/2020, complete genome	ORF1ab	Nonsynonymous	1132	GTA	ATA	378	V	I	V378I
MT370904	USA: NY	2020-02-29	SARS-CoV-2/human/USA/NY1-PV08001/2020	Severe acute respiratory syndrome coronavirus 2 isolate SARS-CoV-2/human/USA/NY1-PV08001/2020, complete genome	ORF1ab	Nonsynonymous	2977	GGC	AGC	993	G	S	G993S
MT370904	USA: NY	2020-02-29	SARS-CoV-2/human/USA/NY1-PV08001/2020	Severe acute respiratory syndrome coronavirus 2 isolate SARS-CoV-2/human/USA/NY1-PV08001/2020, complete genome	ORF1ab	Synonymous	9249	TTA	TTG	3083	L	L	L3083L
MT370904	USA: NY	2020-02-29	SARS-CoV-2/human/USA/NY1-PV08001/2020	Severe acute respiratory syndrome coronavirus 2 isolate SARS-CoV-2/human/USA/NY1-PV08001/2020, complete genome	ORF1ab	Nonsynonymous	10818	TTG	TTT	3606	L	F	L3606F
MT304475	South Korea	2020-02-29	SARS-CoV-2/human/KOR/BA-ACH_2718/2020	Severe acute respiratory syndrome coronavirus 2 isolate SARS-CoV-2/human/KOR/BA-ACH_2718/2020, complete genome	ORF1ab	Nonsynonymous	5307	ATG	ATT	1769	M	I	M1769I
MT304475	South Korea	2020-02-29	SARS-CoV-2/human/KOR/BA-ACH_2718/2020	Severe acute respiratory syndrome coronavirus 2 isolate SARS-CoV-2/human/KOR/BA-ACH_2718/2020, complete genome	ORF1ab	Nonsynonymous	10818	TTG	TTT	3606	L	F	L3606F
MT304475	South Korea	2020-02-29	SARS-CoV-2/human/KOR/BA-ACH_2718/2020	Severe acute respiratory syndrome coronavirus 2 isolate SARS-CoV-2/human/KOR/BA-ACH_2718/2020, complete genome	ORF1ab	Synonymous	14541	TAC	TAT	4847	Y	Y	Y4847Y
MT304476	South Korea	2020-02-29	SARS-CoV-2/human/KOR/BA-ACH_2719/2020	Severe acute respiratory syndrome coronavirus 2 isolate SARS-CoV-2/human/KOR/BA-ACH_2719/2020, complete genome	ORF1ab	Nonsynonymous	5307	ATG	ATT	1769	M	I	M1769I
MT304476	South Korea	2020-02-29	SARS-CoV-2/human/KOR/BA-ACH_2719/2020	Severe acute respiratory syndrome coronavirus 2 isolate SARS-CoV-2/human/KOR/BA-ACH_2719/2020, complete genome	ORF1ab	Nonsynonymous	10818	TTG	TTT	3606	L	F	L3606F
MT304476	South Korea	2020-02-29	SARS-CoV-2/human/KOR/BA-ACH_2719/2020	Severe acute respiratory syndrome coronavirus 2 isolate SARS-CoV-2/human/KOR/BA-ACH_2719/2020, complete genome	ORF1ab	Synonymous	14541	TAC	TAT	4847	Y	Y	Y4847Y
MT304484	USA: NH	2020-02-29	SARS-CoV-2/human/USA/NH_0004/2020	Severe acute respiratory syndrome coronavirus 2 isolate SARS-CoV-2/human/USA/NH_0004/2020, complete genome	ORF1ab	Nonsynonymous	794	ACC	ATC	265	T	I	T265I
MT304484	USA: NH	2020-02-29	SARS-CoV-2/human/USA/NH_0004/2020	Severe acute respiratory syndrome coronavirus 2 isolate SARS-CoV-2/human/USA/NH_0004/2020, complete genome	ORF1ab	Synonymous	2772	TTC	TTT	924	F	F	F924F
MT304484	USA: NH	2020-02-29	SARS-CoV-2/human/USA/NH_0004/2020	Severe acute respiratory syndrome coronavirus 2 isolate SARS-CoV-2/human/USA/NH_0004/2020, complete genome	ORF1ab	Synonymous	12741	GCT	GCC	4247	A	A	A4247A
MT304484	USA: NH	2020-02-29	SARS-CoV-2/human/USA/NH_0004/2020	Severe acute respiratory syndrome coronavirus 2 isolate SARS-CoV-2/human/USA/NH_0004/2020, complete genome	ORF1ab	Nonsynonymous	14144	CCT	CTT	4715	P	L	P4715L
MT276326	USA: GA	2020-02-29	SARS-CoV-2/human/USA/GA_2741/2020	Severe acute respiratory syndrome coronavirus 2 isolate SARS-CoV-2/human/USA/GA_2741/2020, complete genome	ORF1ab	Synonymous	2772	TTC	TTT	924	F	F	F924F
MT276326	USA: GA	2020-02-29	SARS-CoV-2/human/USA/GA_2741/2020	Severe acute respiratory syndrome coronavirus 2 isolate SARS-CoV-2/human/USA/GA_2741/2020, complete genome	ORF1ab	Nonsynonymous	14144	CCT	CTT	4715	P	L	P4715L
MT276326	USA: GA	2020-02-29	SARS-CoV-2/human/USA/GA_2741/2020	Severe acute respiratory syndrome coronavirus 2 isolate SARS-CoV-2/human/USA/GA_2741/2020, complete genome	ORF1ab	Nonsynonymous	18634	GTT	TTT	6212	V	F	V6212F
MT276327	USA: GA	2020-02-29	SARS-CoV-2/human/USA/GA_2742/2020	Severe acute respiratory syndrome coronavirus 2 isolate SARS-CoV-2/human/USA/GA_2742/2020, complete genome	ORF1ab	Synonymous	2772	TTC	TTT	924	F	F	F924F
MT276327	USA: GA	2020-02-29	SARS-CoV-2/human/USA/GA_2742/2020	Severe acute respiratory syndrome coronavirus 2 isolate SARS-CoV-2/human/USA/GA_2742/2020, complete genome	ORF1ab	Nonsynonymous	14144	CCT	CTT	4715	P	L	P4715L
MT276327	USA: GA	2020-02-29	SARS-CoV-2/human/USA/GA_2742/2020	Severe acute respiratory syndrome coronavirus 2 isolate SARS-CoV-2/human/USA/GA_2742/2020, complete genome	ORF1ab	Nonsynonymous	18634	GTT	TTT	6212	V	F	V6212F
LC553270	Japan	2020-03	TKYE63442_2020	Severe acute respiratory syndrome coronavirus 2 TKYE63442_2020 RNA, complete genome	ORF1ab	Synonymous	2772	TTC	TTT	924	F	F	F924F
LC553270	Japan	2020-03	TKYE63442_2020	Severe acute respiratory syndrome coronavirus 2 TKYE63442_2020 RNA, complete genome	ORF1ab	Nonsynonymous	14144	CCT	CTT	4715	P	L	P4715L
MT621560	Hong Kong	2020-03	SARS-CoV-2/human/HKG/HKU_HK/2020	Severe acute respiratory syndrome coronavirus 2 isolate SARS-CoV-2/human/HKG/HKU_HK/2020, complete genome	ORF1ab	Synonymous	1398	GAC	GAT	466	D	D	D466D
MT621560	Hong Kong	2020-03	SARS-CoV-2/human/HKG/HKU_HK/2020	Severe acute respiratory syndrome coronavirus 2 isolate SARS-CoV-2/human/HKG/HKU_HK/2020, complete genome	ORF1ab	Synonymous	8517	AGC	AGT	2839	S	S	S2839S
MT621560	Hong Kong	2020-03	SARS-CoV-2/human/HKG/HKU_HK/2020	Severe acute respiratory syndrome coronavirus 2 isolate SARS-CoV-2/human/HKG/HKU_HK/2020, complete genome	ORF1ab	Nonsynonymous	18050	GAG	GGG	6017	E	G	E6017G
MT576584	Nigeria	2020-03	SARS-CoV-2/human/NGA/NG57752/2020	Severe acute respiratory syndrome coronavirus 2 isolate SARS-CoV-2/human/NGA/NG57752/2020, complete genome	ORF1ab	Synonymous	2772	TTC	TTT	924	F	F	F924F
MT576584	Nigeria	2020-03	SARS-CoV-2/human/NGA/NG57752/2020	Severe acute respiratory syndrome coronavirus 2 isolate SARS-CoV-2/human/NGA/NG57752/2020, complete genome	ORF1ab	Nonsynonymous	14144	CCT	CTT	4715	P	L	P4715L
MT576584	Nigeria	2020-03	SARS-CoV-2/human/NGA/NG57752/2020	Severe acute respiratory syndrome coronavirus 2 isolate SARS-CoV-2/human/NGA/NG57752/2020, complete genome	ORF1ab	Synonymous	16311	GAC	GAT	5437	D	D	D5437D
MT576584	Nigeria	2020-03	SARS-CoV-2/human/NGA/NG57752/2020	Severe acute respiratory syndrome coronavirus 2 isolate SARS-CoV-2/human/NGA/NG57752/2020, complete genome	ORF1ab	Nonsynonymous	20110	ATT	GTT	6704	I	V	I6704V
LC549340	Japan:Tokyo	2020-03	TKY3583_2020	Severe acute respiratory syndrome coronavirus 2 TKY3583_2020 RNA, complete genome	ORF1ab	Synonymous	2772	TTC	TTT	924	F	F	F924F
LC549340	Japan:Tokyo	2020-03	TKY3583_2020	Severe acute respiratory syndrome coronavirus 2 TKY3583_2020 RNA, complete genome	ORF1ab	Nonsynonymous	14144	CCT	CTT	4715	P	L	P4715L
LC549340	Japan:Tokyo	2020-03	TKY3583_2020	Severe acute respiratory syndrome coronavirus 2 TKY3583_2020 RNA, complete genome	ORF1ab	Nonsynonymous	16480	GGT	AGT	5494	G	S	G5494S
LC549340	Japan:Tokyo	2020-03	TKY3583_2020	Severe acute respiratory syndrome coronavirus 2 TKY3583_2020 RNA, complete genome	ORF1ab	Synonymous	20004	TTA	TTG	6668	L	L	L6668L
LC549340	Japan:Tokyo	2020-03	TKY3583_2020	Severe acute respiratory syndrome coronavirus 2 TKY3583_2020 RNA, complete genome	ORF1ab	Nonsynonymous	20926	GCT	ACT	6976	A	T	A6976T
MT470100	France	2020-03	SARS-CoV-2/human/France/10027AA/2020	Severe acute respiratory syndrome coronavirus 2 isolate SARS-CoV-2/human/France/10027AA/2020, complete genome	ORF1ab	Nonsynonymous	2215	ATT	GTT	739	I	V	I739V
MT470100	France	2020-03	SARS-CoV-2/human/France/10027AA/2020	Severe acute respiratory syndrome coronavirus 2 isolate SARS-CoV-2/human/France/10027AA/2020, complete genome	ORF1ab	Nonsynonymous	2293	CCA	TCA	765	P	S	P765S
MT470100	France	2020-03	SARS-CoV-2/human/France/10027AA/2020	Severe acute respiratory syndrome coronavirus 2 isolate SARS-CoV-2/human/France/10027AA/2020, complete genome	ORF1ab	Nonsynonymous	10818	TTG	TTT	3606	L	F	L3606F
MT470100	France	2020-03	SARS-CoV-2/human/France/10027AA/2020	Severe acute respiratory syndrome coronavirus 2 isolate SARS-CoV-2/human/France/10027AA/2020, complete genome	ORF1ab	Synonymous	14541	TAC	TAT	4847	Y	Y	Y4847Y
MT470101	France	2020-03	SARS-CoV-2/human/France/70001GR/2020	Severe acute respiratory syndrome coronavirus 2 isolate SARS-CoV-2/human/France/70001GR/2020, complete genome	ORF1ab	Synonymous	2772	TTC	TTT	924	F	F	F924F
MT470101	France	2020-03	SARS-CoV-2/human/France/70001GR/2020	Severe acute respiratory syndrome coronavirus 2 isolate SARS-CoV-2/human/France/70001GR/2020, complete genome	ORF1ab	Nonsynonymous	13913	ACC	ATC	4638	T	I	T4638I
MT470101	France	2020-03	SARS-CoV-2/human/France/70001GR/2020	Severe acute respiratory syndrome coronavirus 2 isolate SARS-CoV-2/human/France/70001GR/2020, complete genome	ORF1ab	Nonsynonymous	14144	CCT	CTT	4715	P	L	P4715L
MT470101	France	2020-03	SARS-CoV-2/human/France/70001GR/2020	Severe acute respiratory syndrome coronavirus 2 isolate SARS-CoV-2/human/France/70001GR/2020, complete genome	ORF1ab	Synonymous	15060	AAC	AAT	5020	N	N	N5020N
MT470102	France	2020-03	SARS-CoV-2/human/France/40004SR/2020	Severe acute respiratory syndrome coronavirus 2 isolate SARS-CoV-2/human/France/40004SR/2020, complete genome	ORF1ab	Synonymous	2772	TTC	TTT	924	F	F	F924F
MT470102	France	2020-03	SARS-CoV-2/human/France/40004SR/2020	Severe acute respiratory syndrome coronavirus 2 isolate SARS-CoV-2/human/France/40004SR/2020, complete genome	ORF1ab	Nonsynonymous	14144	CCT	CTT	4715	P	L	P4715L
MT470102	France	2020-03	SARS-CoV-2/human/France/40004SR/2020	Severe acute respiratory syndrome coronavirus 2 isolate SARS-CoV-2/human/France/40004SR/2020, complete genome	ORF1ab	Synonymous	15060	AAC	AAT	5020	N	N	N5020N
MT470103	France	2020-03	SARS-CoV-2/human/France/50010DC/2020	Severe acute respiratory syndrome coronavirus 2 isolate SARS-CoV-2/human/France/50010DC/2020, complete genome	ORF1ab	Synonymous	2772	TTC	TTT	924	F	F	F924F
MT470103	France	2020-03	SARS-CoV-2/human/France/50010DC/2020	Severe acute respiratory syndrome coronavirus 2 isolate SARS-CoV-2/human/France/50010DC/2020, complete genome	ORF1ab	Nonsynonymous	14144	CCT	CTT	4715	P	L	P4715L
MT470103	France	2020-03	SARS-CoV-2/human/France/50010DC/2020	Severe acute respiratory syndrome coronavirus 2 isolate SARS-CoV-2/human/France/50010DC/2020, complete genome	ORF1ab	Synonymous	15588	GAC	GAT	5196	D	D	D5196D
MT470104	France	2020-03	SARS-CoV-2/human/France/40005BH/2020	Severe acute respiratory syndrome coronavirus 2 isolate SARS-CoV-2/human/France/40005BH/2020, complete genome	ORF1ab	Nonsynonymous	7069	CAT	TAT	2357	H	Y	H2357Y
MT470104	France	2020-03	SARS-CoV-2/human/France/40005BH/2020	Severe acute respiratory syndrome coronavirus 2 isolate SARS-CoV-2/human/France/40005BH/2020, complete genome	ORF1ab	Nonsynonymous	7214	AAT	AGT	2405	N	S	N2405S
MT470104	France	2020-03	SARS-CoV-2/human/France/40005BH/2020	Severe acute respiratory syndrome coronavirus 2 isolate SARS-CoV-2/human/France/40005BH/2020, complete genome	ORF1ab	Nonsynonymous	10818	TTG	TTT	3606	L	F	L3606F
MT470104	France	2020-03	SARS-CoV-2/human/France/40005BH/2020	Severe acute respiratory syndrome coronavirus 2 isolate SARS-CoV-2/human/France/40005BH/2020, complete genome	ORF1ab	Synonymous	14541	TAC	TAT	4847	Y	Y	Y4847Y
MT470104	France	2020-03	SARS-CoV-2/human/France/40005BH/2020	Severe acute respiratory syndrome coronavirus 2 isolate SARS-CoV-2/human/France/40005BH/2020, complete genome	ORF1ab	Synonymous	14958	TTC	TTT	4986	F	F	F4986F
MT470104	France	2020-03	SARS-CoV-2/human/France/40005BH/2020	Severe acute respiratory syndrome coronavirus 2 isolate SARS-CoV-2/human/France/40005BH/2020, complete genome	ORF1ab	Synonymous	16983	CGT	CGC	5661	R	R	R5661R
MT470105	France	2020-03	SARS-CoV-2/human/France/60003NG/2020	Severe acute respiratory syndrome coronavirus 2 isolate SARS-CoV-2/human/France/60003NG/2020, complete genome	ORF1ab	Synonymous	2151	TAC	TAT	717	Y	Y	Y717Y
MT470105	France	2020-03	SARS-CoV-2/human/France/60003NG/2020	Severe acute respiratory syndrome coronavirus 2 isolate SARS-CoV-2/human/France/60003NG/2020, complete genome	ORF1ab	Synonymous	2772	TTC	TTT	924	F	F	F924F
MT470105	France	2020-03	SARS-CoV-2/human/France/60003NG/2020	Severe acute respiratory syndrome coronavirus 2 isolate SARS-CoV-2/human/France/60003NG/2020, complete genome	ORF1ab	Nonsynonymous	8106	CAG	CAT	2702	Q	H	Q2702H
MT470106	France	2020-03	SARS-CoV-2/human/France/10036BG/2020	Severe acute respiratory syndrome coronavirus 2 isolate SARS-CoV-2/human/France/10036BG/2020, complete genome	ORF1ab	Synonymous	2772	TTC	TTT	924	F	F	F924F
MT470106	France	2020-03	SARS-CoV-2/human/France/10036BG/2020	Severe acute respiratory syndrome coronavirus 2 isolate SARS-CoV-2/human/France/10036BG/2020, complete genome	ORF1ab	Nonsynonymous	14144	CCT	CTT	4715	P	L	P4715L
MT470106	France	2020-03	SARS-CoV-2/human/France/10036BG/2020	Severe acute respiratory syndrome coronavirus 2 isolate SARS-CoV-2/human/France/10036BG/2020, complete genome	ORF1ab	Synonymous	15060	AAC	AAT	5020	N	N	N5020N
MT470107	France	2020-03	SARS-CoV-2/human/France/10037CJ/2020	Severe acute respiratory syndrome coronavirus 2 isolate SARS-CoV-2/human/France/10037CJ/2020, complete genome	ORF1ab	Synonymous	2151	TAC	TAT	717	Y	Y	Y717Y
MT470107	France	2020-03	SARS-CoV-2/human/France/10037CJ/2020	Severe acute respiratory syndrome coronavirus 2 isolate SARS-CoV-2/human/France/10037CJ/2020, complete genome	ORF1ab	Synonymous	2772	TTC	TTT	924	F	F	F924F
MT470107	France	2020-03	SARS-CoV-2/human/France/10037CJ/2020	Severe acute respiratory syndrome coronavirus 2 isolate SARS-CoV-2/human/France/10037CJ/2020, complete genome	ORF1ab	Nonsynonymous	14144	CCT	CTT	4715	P	L	P4715L
MT470108	France	2020-03	SARS-CoV-2/human/France/40006SG/2020	Severe acute respiratory syndrome coronavirus 2 isolate SARS-CoV-2/human/France/40006SG/2020, complete genome	ORF1ab	Nonsynonymous	2215	ATT	GTT	739	I	V	I739V
MT470108	France	2020-03	SARS-CoV-2/human/France/40006SG/2020	Severe acute respiratory syndrome coronavirus 2 isolate SARS-CoV-2/human/France/40006SG/2020, complete genome	ORF1ab	Nonsynonymous	2293	CCA	TCA	765	P	S	P765S
MT470108	France	2020-03	SARS-CoV-2/human/France/40006SG/2020	Severe acute respiratory syndrome coronavirus 2 isolate SARS-CoV-2/human/France/40006SG/2020, complete genome	ORF1ab	Nonsynonymous	10818	TTG	TTT	3606	L	F	L3606F
MT470108	France	2020-03	SARS-CoV-2/human/France/40006SG/2020	Severe acute respiratory syndrome coronavirus 2 isolate SARS-CoV-2/human/France/40006SG/2020, complete genome	ORF1ab	Synonymous	14541	TAC	TAT	4847	Y	Y	Y4847Y
MT470109	France	2020-03	SARS-CoV-2/human/France/10030NV/2020	Severe acute respiratory syndrome coronavirus 2 isolate SARS-CoV-2/human/France/10030NV/2020, complete genome	ORF1ab	Nonsynonymous	794	ACC	ATC	265	T	I	T265I
MT470109	France	2020-03	SARS-CoV-2/human/France/10030NV/2020	Severe acute respiratory syndrome coronavirus 2 isolate SARS-CoV-2/human/France/10030NV/2020, complete genome	ORF1ab	Synonymous	2772	TTC	TTT	924	F	F	F924F
MT470109	France	2020-03	SARS-CoV-2/human/France/10030NV/2020	Severe acute respiratory syndrome coronavirus 2 isolate SARS-CoV-2/human/France/10030NV/2020, complete genome	ORF1ab	Nonsynonymous	14144	CCT	CTT	4715	P	L	P4715L
MT470110	France	2020-03	SARS-CoV-2/human/France/10040LJ/2020	Severe acute respiratory syndrome coronavirus 2 isolate SARS-CoV-2/human/France/10040LJ/2020, complete genome	ORF1ab	Synonymous	2772	TTC	TTT	924	F	F	F924F
MT470110	France	2020-03	SARS-CoV-2/human/France/10040LJ/2020	Severe acute respiratory syndrome coronavirus 2 isolate SARS-CoV-2/human/France/10040LJ/2020, complete genome	ORF1ab	Nonsynonymous	14144	CCT	CTT	4715	P	L	P4715L
MT470110	France	2020-03	SARS-CoV-2/human/France/10040LJ/2020	Severe acute respiratory syndrome coronavirus 2 isolate SARS-CoV-2/human/France/10040LJ/2020, complete genome	ORF1ab	Synonymous	15060	AAC	AAT	5020	N	N	N5020N
MT470111	France	2020-03	SARS-CoV-2/human/France/10041MR/2020	Severe acute respiratory syndrome coronavirus 2 isolate SARS-CoV-2/human/France/10041MR/2020, complete genome	ORF1ab	Synonymous	5775	TTC	TTT	1925	F	F	F1925F
MT470111	France	2020-03	SARS-CoV-2/human/France/10041MR/2020	Severe acute respiratory syndrome coronavirus 2 isolate SARS-CoV-2/human/France/10041MR/2020, complete genome	ORF1ab	Nonsynonymous	6047	ACA	AAA	2016	T	K	T2016K
MT470111	France	2020-03	SARS-CoV-2/human/France/10041MR/2020	Severe acute respiratory syndrome coronavirus 2 isolate SARS-CoV-2/human/France/10041MR/2020, complete genome	ORF1ab	Nonsynonymous	10818	TTG	TTT	3606	L	F	L3606F
MT470111	France	2020-03	SARS-CoV-2/human/France/10041MR/2020	Severe acute respiratory syndrome coronavirus 2 isolate SARS-CoV-2/human/France/10041MR/2020, complete genome	ORF1ab	Nonsynonymous	13466	GCT	GTT	4489	A	V	A4489V
MT470112	France	2020-03	SARS-CoV-2/human/France/20001SE/2020	Severe acute respiratory syndrome coronavirus 2 isolate SARS-CoV-2/human/France/20001SE/2020, complete genome	ORF1ab	Synonymous	2151	TAC	TAT	717	Y	Y	Y717Y
MT470112	France	2020-03	SARS-CoV-2/human/France/20001SE/2020	Severe acute respiratory syndrome coronavirus 2 isolate SARS-CoV-2/human/France/20001SE/2020, complete genome	ORF1ab	Synonymous	2772	TTC	TTT	924	F	F	F924F
MT470112	France	2020-03	SARS-CoV-2/human/France/20001SE/2020	Severe acute respiratory syndrome coronavirus 2 isolate SARS-CoV-2/human/France/20001SE/2020, complete genome	ORF1ab	Nonsynonymous	8106	CAG	CAT	2702	Q	H	Q2702H
MT470112	France	2020-03	SARS-CoV-2/human/France/20001SE/2020	Severe acute respiratory syndrome coronavirus 2 isolate SARS-CoV-2/human/France/20001SE/2020, complete genome	ORF1ab	Nonsynonymous	14144	CCT	CTT	4715	P	L	P4715L
MT470113	France	2020-03	SARS-CoV-2/human/France/10048SA/2020	Severe acute respiratory syndrome coronavirus 2 isolate SARS-CoV-2/human/France/10048SA/2020, complete genome	ORF1ab	Synonymous	2772	TTC	TTT	924	F	F	F924F
MT470113	France	2020-03	SARS-CoV-2/human/France/10048SA/2020	Severe acute respiratory syndrome coronavirus 2 isolate SARS-CoV-2/human/France/10048SA/2020, complete genome	ORF1ab	Nonsynonymous	14144	CCT	CTT	4715	P	L	P4715L
MT470113	France	2020-03	SARS-CoV-2/human/France/10048SA/2020	Severe acute respiratory syndrome coronavirus 2 isolate SARS-CoV-2/human/France/10048SA/2020, complete genome	ORF1ab	Synonymous	15060	AAC	AAT	5020	N	N	N5020N
MT470114	France	2020-03	SARS-CoV-2/human/France/10046GM/2020	Severe acute respiratory syndrome coronavirus 2 isolate SARS-CoV-2/human/France/10046GM/2020, complete genome	ORF1ab	Synonymous	2772	TTC	TTT	924	F	F	F924F
MT470114	France	2020-03	SARS-CoV-2/human/France/10046GM/2020	Severe acute respiratory syndrome coronavirus 2 isolate SARS-CoV-2/human/France/10046GM/2020, complete genome	ORF1ab	Nonsynonymous	3163	ACA	CCA	1055	T	P	T1055P
MT470114	France	2020-03	SARS-CoV-2/human/France/10046GM/2020	Severe acute respiratory syndrome coronavirus 2 isolate SARS-CoV-2/human/France/10046GM/2020, complete genome	ORF1ab	Nonsynonymous	14144	CCT	CTT	4715	P	L	P4715L
MT470114	France	2020-03	SARS-CoV-2/human/France/10046GM/2020	Severe acute respiratory syndrome coronavirus 2 isolate SARS-CoV-2/human/France/10046GM/2020, complete genome	ORF1ab	Synonymous	15060	AAC	AAT	5020	N	N	N5020N
MT470115	France	2020-03	SARS-CoV-2/human/France/10029DT/2020	Severe acute respiratory syndrome coronavirus 2 isolate SARS-CoV-2/human/France/10029DT/2020, complete genome	ORF1ab	Nonsynonymous	14144	CCT	CTT	4715	P	L	P4715L
MT470116	France	2020-03	SARS-CoV-2/human/France/10031BS/2020	Severe acute respiratory syndrome coronavirus 2 isolate SARS-CoV-2/human/France/10031BS/2020, complete genome	ORF1ab	Synonymous	2772	TTC	TTT	924	F	F	F924F
MT470116	France	2020-03	SARS-CoV-2/human/France/10031BS/2020	Severe acute respiratory syndrome coronavirus 2 isolate SARS-CoV-2/human/France/10031BS/2020, complete genome	ORF1ab	Synonymous	6276	CAC	CAT	2092	H	H	H2092H
MT470116	France	2020-03	SARS-CoV-2/human/France/10031BS/2020	Severe acute respiratory syndrome coronavirus 2 isolate SARS-CoV-2/human/France/10031BS/2020, complete genome	ORF1ab	Nonsynonymous	14144	CCT	CTT	4715	P	L	P4715L
MT470117	France	2020-03	SARS-CoV-2/human/France/60002VV/2020	Severe acute respiratory syndrome coronavirus 2 isolate SARS-CoV-2/human/France/60002VV/2020, complete genome	ORF1ab	Nonsynonymous	794	ACC	ATC	265	T	I	T265I
MT470117	France	2020-03	SARS-CoV-2/human/France/60002VV/2020	Severe acute respiratory syndrome coronavirus 2 isolate SARS-CoV-2/human/France/60002VV/2020, complete genome	ORF1ab	Synonymous	2772	TTC	TTT	924	F	F	F924F
MT470117	France	2020-03	SARS-CoV-2/human/France/60002VV/2020	Severe acute respiratory syndrome coronavirus 2 isolate SARS-CoV-2/human/France/60002VV/2020, complete genome	ORF1ab	Nonsynonymous	14144	CCT	CTT	4715	P	L	P4715L
MT470118	France	2020-03	SARS-CoV-2/human/France/10032KL/2020	Severe acute respiratory syndrome coronavirus 2 isolate SARS-CoV-2/human/France/10032KL/2020, complete genome	ORF1ab	Synonymous	2772	TTC	TTT	924	F	F	F924F
MT470118	France	2020-03	SARS-CoV-2/human/France/10032KL/2020	Severe acute respiratory syndrome coronavirus 2 isolate SARS-CoV-2/human/France/10032KL/2020, complete genome	ORF1ab	Nonsynonymous	14144	CCT	CTT	4715	P	L	P4715L
MT470118	France	2020-03	SARS-CoV-2/human/France/10032KL/2020	Severe acute respiratory syndrome coronavirus 2 isolate SARS-CoV-2/human/France/10032KL/2020, complete genome	ORF1ab	Synonymous	15060	AAC	AAT	5020	N	N	N5020N
MT470119	France	2020-03	SARS-CoV-2/human/France/50008KC/2020	Severe acute respiratory syndrome coronavirus 2 isolate SARS-CoV-2/human/France/50008KC/2020, complete genome	ORF1ab	Nonsynonymous	794	ACC	ATC	265	T	I	T265I
MT470119	France	2020-03	SARS-CoV-2/human/France/50008KC/2020	Severe acute respiratory syndrome coronavirus 2 isolate SARS-CoV-2/human/France/50008KC/2020, complete genome	ORF1ab	Synonymous	2772	TTC	TTT	924	F	F	F924F
MT470119	France	2020-03	SARS-CoV-2/human/France/50008KC/2020	Severe acute respiratory syndrome coronavirus 2 isolate SARS-CoV-2/human/France/50008KC/2020, complete genome	ORF1ab	Nonsynonymous	14144	CCT	CTT	4715	P	L	P4715L
MT470120	France	2020-03	SARS-CoV-2/human/France/10033ZM/2020	Severe acute respiratory syndrome coronavirus 2 isolate SARS-CoV-2/human/France/10033ZM/2020, complete genome	ORF1ab	Nonsynonymous	794	ACC	ATC	265	T	I	T265I
MT470120	France	2020-03	SARS-CoV-2/human/France/10033ZM/2020	Severe acute respiratory syndrome coronavirus 2 isolate SARS-CoV-2/human/France/10033ZM/2020, complete genome	ORF1ab	Synonymous	2772	TTC	TTT	924	F	F	F924F
MT470120	France	2020-03	SARS-CoV-2/human/France/10033ZM/2020	Severe acute respiratory syndrome coronavirus 2 isolate SARS-CoV-2/human/France/10033ZM/2020, complete genome	ORF1ab	Nonsynonymous	14144	CCT	CTT	4715	P	L	P4715L
MT470121	France	2020-03	SARS-CoV-2/human/France/10034HM/2020	Severe acute respiratory syndrome coronavirus 2 isolate SARS-CoV-2/human/France/10034HM/2020, complete genome	ORF1ab	Nonsynonymous	794	ACC	ATC	265	T	I	T265I
MT470121	France	2020-03	SARS-CoV-2/human/France/10034HM/2020	Severe acute respiratory syndrome coronavirus 2 isolate SARS-CoV-2/human/France/10034HM/2020, complete genome	ORF1ab	Synonymous	2772	TTC	TTT	924	F	F	F924F
MT470121	France	2020-03	SARS-CoV-2/human/France/10034HM/2020	Severe acute respiratory syndrome coronavirus 2 isolate SARS-CoV-2/human/France/10034HM/2020, complete genome	ORF1ab	Nonsynonymous	14144	CCT	CTT	4715	P	L	P4715L
MT470122	France	2020-03	SARS-CoV-2/human/France/10050RA/2020	Severe acute respiratory syndrome coronavirus 2 isolate SARS-CoV-2/human/France/10050RA/2020, complete genome	ORF1ab	Nonsynonymous	2215	ATT	GTT	739	I	V	I739V
MT470122	France	2020-03	SARS-CoV-2/human/France/10050RA/2020	Severe acute respiratory syndrome coronavirus 2 isolate SARS-CoV-2/human/France/10050RA/2020, complete genome	ORF1ab	Nonsynonymous	2293	CCA	TCA	765	P	S	P765S
MT470122	France	2020-03	SARS-CoV-2/human/France/10050RA/2020	Severe acute respiratory syndrome coronavirus 2 isolate SARS-CoV-2/human/France/10050RA/2020, complete genome	ORF1ab	Nonsynonymous	10818	TTG	TTT	3606	L	F	L3606F
MT470122	France	2020-03	SARS-CoV-2/human/France/10050RA/2020	Severe acute respiratory syndrome coronavirus 2 isolate SARS-CoV-2/human/France/10050RA/2020, complete genome	ORF1ab	Synonymous	14541	TAC	TAT	4847	Y	Y	Y4847Y
MT470123	France	2020-03	SARS-CoV-2/human/France/10045DZ/2020	Severe acute respiratory syndrome coronavirus 2 isolate SARS-CoV-2/human/France/10045DZ/2020, complete genome	ORF1ab	Synonymous	2151	TAC	TAT	717	Y	Y	Y717Y
MT470123	France	2020-03	SARS-CoV-2/human/France/10045DZ/2020	Severe acute respiratory syndrome coronavirus 2 isolate SARS-CoV-2/human/France/10045DZ/2020, complete genome	ORF1ab	Synonymous	2772	TTC	TTT	924	F	F	F924F
MT470123	France	2020-03	SARS-CoV-2/human/France/10045DZ/2020	Severe acute respiratory syndrome coronavirus 2 isolate SARS-CoV-2/human/France/10045DZ/2020, complete genome	ORF1ab	Nonsynonymous	10818	TTG	TTT	3606	L	F	L3606F
MT470123	France	2020-03	SARS-CoV-2/human/France/10045DZ/2020	Severe acute respiratory syndrome coronavirus 2 isolate SARS-CoV-2/human/France/10045DZ/2020, complete genome	ORF1ab	Synonymous	14058	TAC	TAT	4686	Y	Y	Y4686Y
MT470123	France	2020-03	SARS-CoV-2/human/France/10045DZ/2020	Severe acute respiratory syndrome coronavirus 2 isolate SARS-CoV-2/human/France/10045DZ/2020, complete genome	ORF1ab	Nonsynonymous	14144	CCT	CTT	4715	P	L	P4715L
MT470124	France	2020-03	SARS-CoV-2/human/France/10051SM/2020	Severe acute respiratory syndrome coronavirus 2 isolate SARS-CoV-2/human/France/10051SM/2020, complete genome	ORF1ab	Synonymous	2772	TTC	TTT	924	F	F	F924F
MT470124	France	2020-03	SARS-CoV-2/human/France/10051SM/2020	Severe acute respiratory syndrome coronavirus 2 isolate SARS-CoV-2/human/France/10051SM/2020, complete genome	ORF1ab	Nonsynonymous	14144	CCT	CTT	4715	P	L	P4715L
MT470124	France	2020-03	SARS-CoV-2/human/France/10051SM/2020	Severe acute respiratory syndrome coronavirus 2 isolate SARS-CoV-2/human/France/10051SM/2020, complete genome	ORF1ab	Synonymous	15060	AAC	AAT	5020	N	N	N5020N
MT470124	France	2020-03	SARS-CoV-2/human/France/10051SM/2020	Severe acute respiratory syndrome coronavirus 2 isolate SARS-CoV-2/human/France/10051SM/2020, complete genome	ORF1ab	Nonsynonymous	15116	AGC	ATC	5039	S	I	S5039I
MT470124	France	2020-03	SARS-CoV-2/human/France/10051SM/2020	Severe acute respiratory syndrome coronavirus 2 isolate SARS-CoV-2/human/France/10051SM/2020, complete genome	ORF1ab	Nonsynonymous	15914	TCA	TTA	5305	S	L	S5305L
MT470125	France	2020-03	SARS-CoV-2/human/France/10063BI/2020	Severe acute respiratory syndrome coronavirus 2 isolate SARS-CoV-2/human/France/10063BI/2020, complete genome	ORF1ab	Nonsynonymous	7739	GTT	GCT	2580	V	A	V2580A
MT470125	France	2020-03	SARS-CoV-2/human/France/10063BI/2020	Severe acute respiratory syndrome coronavirus 2 isolate SARS-CoV-2/human/France/10063BI/2020, complete genome	ORF1ab	Nonsynonymous	20213	GGT	GTT	6738	G	V	G6738V
MT470126	France	2020-03	SARS-CoV-2/human/France/10066GJ/2020	Severe acute respiratory syndrome coronavirus 2 isolate SARS-CoV-2/human/France/10066GJ/2020, complete genome	ORF1ab	Nonsynonymous	794	ACC	ATC	265	T	I	T265I
MT470126	France	2020-03	SARS-CoV-2/human/France/10066GJ/2020	Severe acute respiratory syndrome coronavirus 2 isolate SARS-CoV-2/human/France/10066GJ/2020, complete genome	ORF1ab	Synonymous	2772	TTC	TTT	924	F	F	F924F
MT470126	France	2020-03	SARS-CoV-2/human/France/10066GJ/2020	Severe acute respiratory syndrome coronavirus 2 isolate SARS-CoV-2/human/France/10066GJ/2020, complete genome	ORF1ab	Nonsynonymous	9583	AGT	GGT	3195	S	G	S3195G
MT470126	France	2020-03	SARS-CoV-2/human/France/10066GJ/2020	Severe acute respiratory syndrome coronavirus 2 isolate SARS-CoV-2/human/France/10066GJ/2020, complete genome	ORF1ab	Nonsynonymous	14144	CCT	CTT	4715	P	L	P4715L
MT470127	France	2020-03	SARS-CoV-2/human/France/10069NM/2020	Severe acute respiratory syndrome coronavirus 2 isolate SARS-CoV-2/human/France/10069NM/2020, complete genome	ORF1ab	Synonymous	2772	TTC	TTT	924	F	F	F924F
MT470127	France	2020-03	SARS-CoV-2/human/France/10069NM/2020	Severe acute respiratory syndrome coronavirus 2 isolate SARS-CoV-2/human/France/10069NM/2020, complete genome	ORF1ab	Nonsynonymous	5751	AAC	AAA	1917	N	K	N1917K
MT470127	France	2020-03	SARS-CoV-2/human/France/10069NM/2020	Severe acute respiratory syndrome coronavirus 2 isolate SARS-CoV-2/human/France/10069NM/2020, complete genome	ORF1ab	Synonymous	10296	ACT	ACC	3432	T	T	T3432T
MT470127	France	2020-03	SARS-CoV-2/human/France/10069NM/2020	Severe acute respiratory syndrome coronavirus 2 isolate SARS-CoV-2/human/France/10069NM/2020, complete genome	ORF1ab	Nonsynonymous	14144	CCT	CTT	4715	P	L	P4715L
MT470127	France	2020-03	SARS-CoV-2/human/France/10069NM/2020	Severe acute respiratory syndrome coronavirus 2 isolate SARS-CoV-2/human/France/10069NM/2020, complete genome	ORF1ab	Synonymous	15060	AAC	AAT	5020	N	N	N5020N
MT470128	France	2020-03	SARS-CoV-2/human/France/10071BR/2020	Severe acute respiratory syndrome coronavirus 2 isolate SARS-CoV-2/human/France/10071BR/2020, complete genome	ORF1ab	Synonymous	2151	TAC	TAT	717	Y	Y	Y717Y
MT470128	France	2020-03	SARS-CoV-2/human/France/10071BR/2020	Severe acute respiratory syndrome coronavirus 2 isolate SARS-CoV-2/human/France/10071BR/2020, complete genome	ORF1ab	Synonymous	2772	TTC	TTT	924	F	F	F924F
MT470128	France	2020-03	SARS-CoV-2/human/France/10071BR/2020	Severe acute respiratory syndrome coronavirus 2 isolate SARS-CoV-2/human/France/10071BR/2020, complete genome	ORF1ab	Nonsynonymous	14144	CCT	CTT	4715	P	L	P4715L
MT470129	France	2020-03	SARS-CoV-2/human/France/10060KV/2020	Severe acute respiratory syndrome coronavirus 2 isolate SARS-CoV-2/human/France/10060KV/2020, complete genome	ORF1ab	No Mutation	0			0			0
MT470130	France	2020-03	SARS-CoV-2/human/France/10074LD/2020	Severe acute respiratory syndrome coronavirus 2 isolate SARS-CoV-2/human/France/10074LD/2020, complete genome	ORF1ab	No Mutation	0			0			0
MT470131	France	2020-03	SARS-CoV-2/human/France/10072CG/2020	Severe acute respiratory syndrome coronavirus 2 isolate SARS-CoV-2/human/France/10072CG/2020, complete genome	ORF1ab	No Mutation	0			0			0
MT470132	France	2020-03	SARS-CoV-2/human/France/10076MH/2020	Severe acute respiratory syndrome coronavirus 2 isolate SARS-CoV-2/human/France/10076MH/2020, complete genome	ORF1ab	Nonsynonymous	794	ACC	ATC	265	T	I	T265I
MT470132	France	2020-03	SARS-CoV-2/human/France/10076MH/2020	Severe acute respiratory syndrome coronavirus 2 isolate SARS-CoV-2/human/France/10076MH/2020, complete genome	ORF1ab	Synonymous	2772	TTC	TTT	924	F	F	F924F
MT470132	France	2020-03	SARS-CoV-2/human/France/10076MH/2020	Severe acute respiratory syndrome coronavirus 2 isolate SARS-CoV-2/human/France/10076MH/2020, complete genome	ORF1ab	Synonymous	12741	GCT	GCC	4247	A	A	A4247A
MT470132	France	2020-03	SARS-CoV-2/human/France/10076MH/2020	Severe acute respiratory syndrome coronavirus 2 isolate SARS-CoV-2/human/France/10076MH/2020, complete genome	ORF1ab	Nonsynonymous	14144	CCT	CTT	4715	P	L	P4715L
MT470133	France	2020-03	SARS-CoV-2/human/France/10078MA/2020	Severe acute respiratory syndrome coronavirus 2 isolate SARS-CoV-2/human/France/10078MA/2020, complete genome	ORF1ab	Synonymous	2772	TTC	TTT	924	F	F	F924F
MT470133	France	2020-03	SARS-CoV-2/human/France/10078MA/2020	Severe acute respiratory syndrome coronavirus 2 isolate SARS-CoV-2/human/France/10078MA/2020, complete genome	ORF1ab	Nonsynonymous	14144	CCT	CTT	4715	P	L	P4715L
MT470133	France	2020-03	SARS-CoV-2/human/France/10078MA/2020	Severe acute respiratory syndrome coronavirus 2 isolate SARS-CoV-2/human/France/10078MA/2020, complete genome	ORF1ab	Synonymous	15060	AAC	AAT	5020	N	N	N5020N
MT470134	France	2020-03	SARS-CoV-2/human/France/10057CJ/2020	Severe acute respiratory syndrome coronavirus 2 isolate SARS-CoV-2/human/France/10057CJ/2020, complete genome	ORF1ab	Nonsynonymous	6710	AGT	ATT	2237	S	I	S2237I
MT470134	France	2020-03	SARS-CoV-2/human/France/10057CJ/2020	Severe acute respiratory syndrome coronavirus 2 isolate SARS-CoV-2/human/France/10057CJ/2020, complete genome	ORF1ab	Synonymous	6717	TGC	TGT	2239	C	C	C2239C
MT470134	France	2020-03	SARS-CoV-2/human/France/10057CJ/2020	Severe acute respiratory syndrome coronavirus 2 isolate SARS-CoV-2/human/France/10057CJ/2020, complete genome	ORF1ab	Nonsynonymous	14144	CCT	CTT	4715	P	L	P4715L
MT470135	France	2020-03	SARS-CoV-2/human/France/10062MD/2020	Severe acute respiratory syndrome coronavirus 2 isolate SARS-CoV-2/human/France/10062MD/2020, complete genome	ORF1ab	Synonymous	2151	TAC	TAT	717	Y	Y	Y717Y
MT470135	France	2020-03	SARS-CoV-2/human/France/10062MD/2020	Severe acute respiratory syndrome coronavirus 2 isolate SARS-CoV-2/human/France/10062MD/2020, complete genome	ORF1ab	Synonymous	2772	TTC	TTT	924	F	F	F924F
MT470135	France	2020-03	SARS-CoV-2/human/France/10062MD/2020	Severe acute respiratory syndrome coronavirus 2 isolate SARS-CoV-2/human/France/10062MD/2020, complete genome	ORF1ab	Nonsynonymous	14144	CCT	CTT	4715	P	L	P4715L
MT470136	France	2020-03	SARS-CoV-2/human/France/10059IS/2020	Severe acute respiratory syndrome coronavirus 2 isolate SARS-CoV-2/human/France/10059IS/2020, complete genome	ORF1ab	Synonymous	2772	TTC	TTT	924	F	F	F924F
MT470136	France	2020-03	SARS-CoV-2/human/France/10059IS/2020	Severe acute respiratory syndrome coronavirus 2 isolate SARS-CoV-2/human/France/10059IS/2020, complete genome	ORF1ab	Synonymous	11811	AAC	AAT	3937	N	N	N3937N
MT470136	France	2020-03	SARS-CoV-2/human/France/10059IS/2020	Severe acute respiratory syndrome coronavirus 2 isolate SARS-CoV-2/human/France/10059IS/2020, complete genome	ORF1ab	Nonsynonymous	14144	CCT	CTT	4715	P	L	P4715L
MT470136	France	2020-03	SARS-CoV-2/human/France/10059IS/2020	Severe acute respiratory syndrome coronavirus 2 isolate SARS-CoV-2/human/France/10059IS/2020, complete genome	ORF1ab	Synonymous	15060	AAC	AAT	5020	N	N	N5020N
MT470137	France	2020-03	SARS-CoV-2/human/France/10068ND/2020	Severe acute respiratory syndrome coronavirus 2 isolate SARS-CoV-2/human/France/10068ND/2020, complete genome	ORF1ab	No Mutation	0			0			0
MT470138	France	2020-03	SARS-CoV-2/human/France/40007RD/2020	Severe acute respiratory syndrome coronavirus 2 isolate SARS-CoV-2/human/France/40007RD/2020, complete genome	ORF1ab	Synonymous	2772	TTC	TTT	924	F	F	F924F
MT470138	France	2020-03	SARS-CoV-2/human/France/40007RD/2020	Severe acute respiratory syndrome coronavirus 2 isolate SARS-CoV-2/human/France/40007RD/2020, complete genome	ORF1ab	Nonsynonymous	14144	CCT	CTT	4715	P	L	P4715L
MT470138	France	2020-03	SARS-CoV-2/human/France/40007RD/2020	Severe acute respiratory syndrome coronavirus 2 isolate SARS-CoV-2/human/France/40007RD/2020, complete genome	ORF1ab	Synonymous	15060	AAC	AAT	5020	N	N	N5020N
MT470139	France	2020-03	SARS-CoV-2/human/France/5003KM/2020	Severe acute respiratory syndrome coronavirus 2 isolate SARS-CoV-2/human/France/5003KM/2020, complete genome	ORF1ab	Nonsynonymous	2215	ATT	GTT	739	I	V	I739V
MT470139	France	2020-03	SARS-CoV-2/human/France/5003KM/2020	Severe acute respiratory syndrome coronavirus 2 isolate SARS-CoV-2/human/France/5003KM/2020, complete genome	ORF1ab	Nonsynonymous	2293	CCA	TCA	765	P	S	P765S
MT470139	France	2020-03	SARS-CoV-2/human/France/5003KM/2020	Severe acute respiratory syndrome coronavirus 2 isolate SARS-CoV-2/human/France/5003KM/2020, complete genome	ORF1ab	Nonsynonymous	10818	TTG	TTT	3606	L	F	L3606F
MT470139	France	2020-03	SARS-CoV-2/human/France/5003KM/2020	Severe acute respiratory syndrome coronavirus 2 isolate SARS-CoV-2/human/France/5003KM/2020, complete genome	ORF1ab	Synonymous	14541	TAC	TAT	4847	Y	Y	Y4847Y
MT470140	France	2020-03	SARS-CoV-2/human/France/50002BS/2020	Severe acute respiratory syndrome coronavirus 2 isolate SARS-CoV-2/human/France/50002BS/2020, complete genome	ORF1ab	Synonymous	2772	TTC	TTT	924	F	F	F924F
MT470140	France	2020-03	SARS-CoV-2/human/France/50002BS/2020	Severe acute respiratory syndrome coronavirus 2 isolate SARS-CoV-2/human/France/50002BS/2020, complete genome	ORF1ab	Nonsynonymous	14144	CCT	CTT	4715	P	L	P4715L
MT470140	France	2020-03	SARS-CoV-2/human/France/50002BS/2020	Severe acute respiratory syndrome coronavirus 2 isolate SARS-CoV-2/human/France/50002BS/2020, complete genome	ORF1ab	Synonymous	15060	AAC	AAT	5020	N	N	N5020N
MT470141	France	2020-03	SARS-CoV-2/human/France/10004CF/2020	Severe acute respiratory syndrome coronavirus 2 isolate SARS-CoV-2/human/France/10004CF/2020, complete genome	ORF1ab	No Mutation	0			0			0
MT470142	France	2020-03	SARS-CoV-2/human/France/10009EE/2020	Severe acute respiratory syndrome coronavirus 2 isolate SARS-CoV-2/human/France/10009EE/2020, complete genome	ORF1ab	Synonymous	11493	CCC	CCT	3831	P	P	P3831P
MT470143	France	2020-03	SARS-CoV-2/human/France/10008DM/2020	Severe acute respiratory syndrome coronavirus 2 isolate SARS-CoV-2/human/France/10008DM/2020, complete genome	ORF1ab	Synonymous	2772	TTC	TTT	924	F	F	F924F
MT470143	France	2020-03	SARS-CoV-2/human/France/10008DM/2020	Severe acute respiratory syndrome coronavirus 2 isolate SARS-CoV-2/human/France/10008DM/2020, complete genome	ORF1ab	Nonsynonymous	14144	CCT	CTT	4715	P	L	P4715L
MT470143	France	2020-03	SARS-CoV-2/human/France/10008DM/2020	Severe acute respiratory syndrome coronavirus 2 isolate SARS-CoV-2/human/France/10008DM/2020, complete genome	ORF1ab	Synonymous	15060	AAC	AAT	5020	N	N	N5020N
MT470144	France	2020-03	SARS-CoV-2/human/France/50001AR/2020	Severe acute respiratory syndrome coronavirus 2 isolate SARS-CoV-2/human/France/50001AR/2020, complete genome	ORF1ab	Nonsynonymous	794	ACC	ATC	265	T	I	T265I
MT470144	France	2020-03	SARS-CoV-2/human/France/50001AR/2020	Severe acute respiratory syndrome coronavirus 2 isolate SARS-CoV-2/human/France/50001AR/2020, complete genome	ORF1ab	Synonymous	2772	TTC	TTT	924	F	F	F924F
MT470144	France	2020-03	SARS-CoV-2/human/France/50001AR/2020	Severe acute respiratory syndrome coronavirus 2 isolate SARS-CoV-2/human/France/50001AR/2020, complete genome	ORF1ab	Nonsynonymous	14144	CCT	CTT	4715	P	L	P4715L
MT470144	France	2020-03	SARS-CoV-2/human/France/50001AR/2020	Severe acute respiratory syndrome coronavirus 2 isolate SARS-CoV-2/human/France/50001AR/2020, complete genome	ORF1ab	Synonymous	14661	GTC	GTT	4887	V	V	V4887V
MT470144	France	2020-03	SARS-CoV-2/human/France/50001AR/2020	Severe acute respiratory syndrome coronavirus 2 isolate SARS-CoV-2/human/France/50001AR/2020, complete genome	ORF1ab	Nonsynonymous	15781	CTT	TTT	5261	L	F	L5261F
MT470145	France	2020-03	SARS-CoV-2/human/France/10010LA/2020	Severe acute respiratory syndrome coronavirus 2 isolate SARS-CoV-2/human/France/10010LA/2020, complete genome	ORF1ab	Synonymous	1107	TAT	TAC	369	Y	Y	Y369Y
MT470145	France	2020-03	SARS-CoV-2/human/France/10010LA/2020	Severe acute respiratory syndrome coronavirus 2 isolate SARS-CoV-2/human/France/10010LA/2020, complete genome	ORF1ab	Synonymous	1155	GCC	GCT	385	A	A	A385A
MT470145	France	2020-03	SARS-CoV-2/human/France/10010LA/2020	Severe acute respiratory syndrome coronavirus 2 isolate SARS-CoV-2/human/France/10010LA/2020, complete genome	ORF1ab	Nonsynonymous	2215	ATT	GTT	739	I	V	I739V
MT470145	France	2020-03	SARS-CoV-2/human/France/10010LA/2020	Severe acute respiratory syndrome coronavirus 2 isolate SARS-CoV-2/human/France/10010LA/2020, complete genome	ORF1ab	Nonsynonymous	2293	CCA	TCA	765	P	S	P765S
MT470145	France	2020-03	SARS-CoV-2/human/France/10010LA/2020	Severe acute respiratory syndrome coronavirus 2 isolate SARS-CoV-2/human/France/10010LA/2020, complete genome	ORF1ab	Nonsynonymous	10818	TTG	TTT	3606	L	F	L3606F
MT470145	France	2020-03	SARS-CoV-2/human/France/10010LA/2020	Severe acute respiratory syndrome coronavirus 2 isolate SARS-CoV-2/human/France/10010LA/2020, complete genome	ORF1ab	Synonymous	14541	TAC	TAT	4847	Y	Y	Y4847Y
MT470146	France	2020-03	SARS-CoV-2/human/France/10014BC/2020	Severe acute respiratory syndrome coronavirus 2 isolate SARS-CoV-2/human/France/10014BC/2020, complete genome	ORF1ab	Synonymous	513	CGT	CGC	171	R	R	R171R
MT470146	France	2020-03	SARS-CoV-2/human/France/10014BC/2020	Severe acute respiratory syndrome coronavirus 2 isolate SARS-CoV-2/human/France/10014BC/2020, complete genome	ORF1ab	Nonsynonymous	794	ACC	ATC	265	T	I	T265I
MT470146	France	2020-03	SARS-CoV-2/human/France/10014BC/2020	Severe acute respiratory syndrome coronavirus 2 isolate SARS-CoV-2/human/France/10014BC/2020, complete genome	ORF1ab	Synonymous	2772	TTC	TTT	924	F	F	F924F
MT470146	France	2020-03	SARS-CoV-2/human/France/10014BC/2020	Severe acute respiratory syndrome coronavirus 2 isolate SARS-CoV-2/human/France/10014BC/2020, complete genome	ORF1ab	Synonymous	12741	GCT	GCC	4247	A	A	A4247A
MT470146	France	2020-03	SARS-CoV-2/human/France/10014BC/2020	Severe acute respiratory syndrome coronavirus 2 isolate SARS-CoV-2/human/France/10014BC/2020, complete genome	ORF1ab	Nonsynonymous	14144	CCT	CTT	4715	P	L	P4715L
MT470147	France	2020-03	SARS-CoV-2/human/France/10080AA/2020	Severe acute respiratory syndrome coronavirus 2 isolate SARS-CoV-2/human/France/10080AA/2020, complete genome	ORF1ab	Nonsynonymous	794	ACC	ATC	265	T	I	T265I
MT470147	France	2020-03	SARS-CoV-2/human/France/10080AA/2020	Severe acute respiratory syndrome coronavirus 2 isolate SARS-CoV-2/human/France/10080AA/2020, complete genome	ORF1ab	Synonymous	2772	TTC	TTT	924	F	F	F924F
MT470147	France	2020-03	SARS-CoV-2/human/France/10080AA/2020	Severe acute respiratory syndrome coronavirus 2 isolate SARS-CoV-2/human/France/10080AA/2020, complete genome	ORF1ab	Synonymous	10317	GAC	GAT	3439	D	D	D3439D
MT470147	France	2020-03	SARS-CoV-2/human/France/10080AA/2020	Severe acute respiratory syndrome coronavirus 2 isolate SARS-CoV-2/human/France/10080AA/2020, complete genome	ORF1ab	Nonsynonymous	14144	CCT	CTT	4715	P	L	P4715L
MT470148	France	2020-03	SARS-CoV-2/human/France/10019LM/2020	Severe acute respiratory syndrome coronavirus 2 isolate SARS-CoV-2/human/France/10019LM/2020, complete genome	ORF1ab	Synonymous	2772	TTC	TTT	924	F	F	F924F
MT470148	France	2020-03	SARS-CoV-2/human/France/10019LM/2020	Severe acute respiratory syndrome coronavirus 2 isolate SARS-CoV-2/human/France/10019LM/2020, complete genome	ORF1ab	Nonsynonymous	14144	CCT	CTT	4715	P	L	P4715L
MT470148	France	2020-03	SARS-CoV-2/human/France/10019LM/2020	Severe acute respiratory syndrome coronavirus 2 isolate SARS-CoV-2/human/France/10019LM/2020, complete genome	ORF1ab	Synonymous	15060	AAC	AAT	5020	N	N	N5020N
MT470149	France	2020-03	SARS-CoV-2/human/France/10018HJ/2020	Severe acute respiratory syndrome coronavirus 2 isolate SARS-CoV-2/human/France/10018HJ/2020, complete genome	ORF1ab	Synonymous	2151	TAC	TAT	717	Y	Y	Y717Y
MT470149	France	2020-03	SARS-CoV-2/human/France/10018HJ/2020	Severe acute respiratory syndrome coronavirus 2 isolate SARS-CoV-2/human/France/10018HJ/2020, complete genome	ORF1ab	Synonymous	2772	TTC	TTT	924	F	F	F924F
MT470149	France	2020-03	SARS-CoV-2/human/France/10018HJ/2020	Severe acute respiratory syndrome coronavirus 2 isolate SARS-CoV-2/human/France/10018HJ/2020, complete genome	ORF1ab	Synonymous	4635	CAC	CAT	1545	H	H	H1545H
MT470149	France	2020-03	SARS-CoV-2/human/France/10018HJ/2020	Severe acute respiratory syndrome coronavirus 2 isolate SARS-CoV-2/human/France/10018HJ/2020, complete genome	ORF1ab	Nonsynonymous	14144	CCT	CTT	4715	P	L	P4715L
MT470150	France	2020-03	SARS-CoV-2/human/France/10020MM/2020	Severe acute respiratory syndrome coronavirus 2 isolate SARS-CoV-2/human/France/10020MM/2020, complete genome	ORF1ab	No Mutation	0			0			0
MT470151	France	2020-03	SARS-CoV-2/human/France/50005JM/2020	Severe acute respiratory syndrome coronavirus 2 isolate SARS-CoV-2/human/France/50005JM/2020, complete genome	ORF1ab	Nonsynonymous	794	ACC	ATC	265	T	I	T265I
MT470151	France	2020-03	SARS-CoV-2/human/France/50005JM/2020	Severe acute respiratory syndrome coronavirus 2 isolate SARS-CoV-2/human/France/50005JM/2020, complete genome	ORF1ab	Synonymous	2772	TTC	TTT	924	F	F	F924F
MT470151	France	2020-03	SARS-CoV-2/human/France/50005JM/2020	Severe acute respiratory syndrome coronavirus 2 isolate SARS-CoV-2/human/France/50005JM/2020, complete genome	ORF1ab	Nonsynonymous	14144	CCT	CTT	4715	P	L	P4715L
MT470152	France	2020-03	SARS-CoV-2/human/France/50004CS/2020	Severe acute respiratory syndrome coronavirus 2 isolate SARS-CoV-2/human/France/50004CS/2020, complete genome	ORF1ab	Nonsynonymous	2215	ATT	GTT	739	I	V	I739V
MT470152	France	2020-03	SARS-CoV-2/human/France/50004CS/2020	Severe acute respiratory syndrome coronavirus 2 isolate SARS-CoV-2/human/France/50004CS/2020, complete genome	ORF1ab	Nonsynonymous	2293	CCA	TCA	765	P	S	P765S
MT470152	France	2020-03	SARS-CoV-2/human/France/50004CS/2020	Severe acute respiratory syndrome coronavirus 2 isolate SARS-CoV-2/human/France/50004CS/2020, complete genome	ORF1ab	Nonsynonymous	10818	TTG	TTT	3606	L	F	L3606F
MT470152	France	2020-03	SARS-CoV-2/human/France/50004CS/2020	Severe acute respiratory syndrome coronavirus 2 isolate SARS-CoV-2/human/France/50004CS/2020, complete genome	ORF1ab	Synonymous	14541	TAC	TAT	4847	Y	Y	Y4847Y
MT470153	France	2020-03	SARS-CoV-2/human/France/10016DC/2020	Severe acute respiratory syndrome coronavirus 2 isolate SARS-CoV-2/human/France/10016DC/2020, complete genome	ORF1ab	Synonymous	2772	TTC	TTT	924	F	F	F924F
MT470153	France	2020-03	SARS-CoV-2/human/France/10016DC/2020	Severe acute respiratory syndrome coronavirus 2 isolate SARS-CoV-2/human/France/10016DC/2020, complete genome	ORF1ab	Nonsynonymous	14144	CCT	CTT	4715	P	L	P4715L
MT470153	France	2020-03	SARS-CoV-2/human/France/10016DC/2020	Severe acute respiratory syndrome coronavirus 2 isolate SARS-CoV-2/human/France/10016DC/2020, complete genome	ORF1ab	Synonymous	15060	AAC	AAT	5020	N	N	N5020N
MT470154	France	2020-03	SARS-CoV-2/human/France/10015BY/2020	Severe acute respiratory syndrome coronavirus 2 isolate SARS-CoV-2/human/France/10015BY/2020, complete genome	ORF1ab	Nonsynonymous	794	ACC	ATC	265	T	I	T265I
MT470154	France	2020-03	SARS-CoV-2/human/France/10015BY/2020	Severe acute respiratory syndrome coronavirus 2 isolate SARS-CoV-2/human/France/10015BY/2020, complete genome	ORF1ab	Synonymous	2772	TTC	TTT	924	F	F	F924F
MT470154	France	2020-03	SARS-CoV-2/human/France/10015BY/2020	Severe acute respiratory syndrome coronavirus 2 isolate SARS-CoV-2/human/France/10015BY/2020, complete genome	ORF1ab	Nonsynonymous	14144	CCT	CTT	4715	P	L	P4715L
MT470155	France	2020-03	SARS-CoV-2/human/France/10012BM/2020	Severe acute respiratory syndrome coronavirus 2 isolate SARS-CoV-2/human/France/10012BM/2020, complete genome	ORF1ab	Synonymous	2772	TTC	TTT	924	F	F	F924F
MT470155	France	2020-03	SARS-CoV-2/human/France/10012BM/2020	Severe acute respiratory syndrome coronavirus 2 isolate SARS-CoV-2/human/France/10012BM/2020, complete genome	ORF1ab	Nonsynonymous	14144	CCT	CTT	4715	P	L	P4715L
MT470155	France	2020-03	SARS-CoV-2/human/France/10012BM/2020	Severe acute respiratory syndrome coronavirus 2 isolate SARS-CoV-2/human/France/10012BM/2020, complete genome	ORF1ab	Synonymous	15060	AAC	AAT	5020	N	N	N5020N
MT470156	France	2020-03	SARS-CoV-2/human/France/10017GS/2020	Severe acute respiratory syndrome coronavirus 2 isolate SARS-CoV-2/human/France/10017GS/2020, complete genome	ORF1ab	Synonymous	48	CTC	CTT	16	L	L	L16L
MT470156	France	2020-03	SARS-CoV-2/human/France/10017GS/2020	Severe acute respiratory syndrome coronavirus 2 isolate SARS-CoV-2/human/France/10017GS/2020, complete genome	ORF1ab	Synonymous	2772	TTC	TTT	924	F	F	F924F
MT470156	France	2020-03	SARS-CoV-2/human/France/10017GS/2020	Severe acute respiratory syndrome coronavirus 2 isolate SARS-CoV-2/human/France/10017GS/2020, complete genome	ORF1ab	Nonsynonymous	14144	CCT	CTT	4715	P	L	P4715L
MT470157	France	2020-03	SARS-CoV-2/human/France/10013BA/2020	Severe acute respiratory syndrome coronavirus 2 isolate SARS-CoV-2/human/France/10013BA/2020, complete genome	ORF1ab	Nonsynonymous	794	ACC	ATC	265	T	I	T265I
MT470157	France	2020-03	SARS-CoV-2/human/France/10013BA/2020	Severe acute respiratory syndrome coronavirus 2 isolate SARS-CoV-2/human/France/10013BA/2020, complete genome	ORF1ab	Synonymous	2772	TTC	TTT	924	F	F	F924F
MT470157	France	2020-03	SARS-CoV-2/human/France/10013BA/2020	Severe acute respiratory syndrome coronavirus 2 isolate SARS-CoV-2/human/France/10013BA/2020, complete genome	ORF1ab	Synonymous	13920	ACC	ACT	4640	T	T	T4640T
MT470157	France	2020-03	SARS-CoV-2/human/France/10013BA/2020	Severe acute respiratory syndrome coronavirus 2 isolate SARS-CoV-2/human/France/10013BA/2020, complete genome	ORF1ab	Nonsynonymous	14144	CCT	CTT	4715	P	L	P4715L
MT470158	France	2020-03	SARS-CoV-2/human/France/10021SB/2020	Severe acute respiratory syndrome coronavirus 2 isolate SARS-CoV-2/human/France/10021SB/2020, complete genome	ORF1ab	No Mutation	0			0			0
MT470159	France	2020-03	SARS-CoV-2/human/France/10011AS/2020	Severe acute respiratory syndrome coronavirus 2 isolate SARS-CoV-2/human/France/10011AS/2020, complete genome	ORF1ab	Nonsynonymous	2215	ATT	GTT	739	I	V	I739V
MT470159	France	2020-03	SARS-CoV-2/human/France/10011AS/2020	Severe acute respiratory syndrome coronavirus 2 isolate SARS-CoV-2/human/France/10011AS/2020, complete genome	ORF1ab	Nonsynonymous	2293	CCA	TCA	765	P	S	P765S
MT470159	France	2020-03	SARS-CoV-2/human/France/10011AS/2020	Severe acute respiratory syndrome coronavirus 2 isolate SARS-CoV-2/human/France/10011AS/2020, complete genome	ORF1ab	Synonymous	8457	GAC	GAT	2819	D	D	D2819D
MT470159	France	2020-03	SARS-CoV-2/human/France/10011AS/2020	Severe acute respiratory syndrome coronavirus 2 isolate SARS-CoV-2/human/France/10011AS/2020, complete genome	ORF1ab	Nonsynonymous	10818	TTG	TTT	3606	L	F	L3606F
MT470159	France	2020-03	SARS-CoV-2/human/France/10011AS/2020	Severe acute respiratory syndrome coronavirus 2 isolate SARS-CoV-2/human/France/10011AS/2020, complete genome	ORF1ab	Synonymous	14541	TAC	TAT	4847	Y	Y	Y4847Y
MT470159	France	2020-03	SARS-CoV-2/human/France/10011AS/2020	Severe acute respiratory syndrome coronavirus 2 isolate SARS-CoV-2/human/France/10011AS/2020, complete genome	ORF1ab	Synonymous	14769	ACA	ACC	4923	T	T	T4923T
MT470160	France	2020-03	SARS-CoV-2/human/France/10023FD/2020	Severe acute respiratory syndrome coronavirus 2 isolate SARS-CoV-2/human/France/10023FD/2020, complete genome	ORF1ab	Nonsynonymous	794	ACC	ATC	265	T	I	T265I
MT470160	France	2020-03	SARS-CoV-2/human/France/10023FD/2020	Severe acute respiratory syndrome coronavirus 2 isolate SARS-CoV-2/human/France/10023FD/2020, complete genome	ORF1ab	Synonymous	2772	TTC	TTT	924	F	F	F924F
MT470160	France	2020-03	SARS-CoV-2/human/France/10023FD/2020	Severe acute respiratory syndrome coronavirus 2 isolate SARS-CoV-2/human/France/10023FD/2020, complete genome	ORF1ab	Synonymous	10668	CCT	CCC	3556	P	P	P3556P
MT470160	France	2020-03	SARS-CoV-2/human/France/10023FD/2020	Severe acute respiratory syndrome coronavirus 2 isolate SARS-CoV-2/human/France/10023FD/2020, complete genome	ORF1ab	Nonsynonymous	14144	CCT	CTT	4715	P	L	P4715L
MT470160	France	2020-03	SARS-CoV-2/human/France/10023FD/2020	Severe acute respiratory syndrome coronavirus 2 isolate SARS-CoV-2/human/France/10023FD/2020, complete genome	ORF1ab	Synonymous	16878	GCT	GCC	5626	A	A	A5626A
MT470161	France	2020-03	SARS-CoV-2/human/France/10022AR/2020	Severe acute respiratory syndrome coronavirus 2 isolate SARS-CoV-2/human/France/10022AR/2020, complete genome	ORF1ab	Synonymous	2151	TAC	TAT	717	Y	Y	Y717Y
MT470161	France	2020-03	SARS-CoV-2/human/France/10022AR/2020	Severe acute respiratory syndrome coronavirus 2 isolate SARS-CoV-2/human/France/10022AR/2020, complete genome	ORF1ab	Synonymous	2772	TTC	TTT	924	F	F	F924F
MT470161	France	2020-03	SARS-CoV-2/human/France/10022AR/2020	Severe acute respiratory syndrome coronavirus 2 isolate SARS-CoV-2/human/France/10022AR/2020, complete genome	ORF1ab	Nonsynonymous	8106	CAG	CAT	2702	Q	H	Q2702H
MT470161	France	2020-03	SARS-CoV-2/human/France/10022AR/2020	Severe acute respiratory syndrome coronavirus 2 isolate SARS-CoV-2/human/France/10022AR/2020, complete genome	ORF1ab	Nonsynonymous	14144	CCT	CTT	4715	P	L	P4715L
MT470162	France	2020-03	SARS-CoV-2/human/France/50011LM/2020	Severe acute respiratory syndrome coronavirus 2 isolate SARS-CoV-2/human/France/50011LM/2020, complete genome	ORF1ab	Synonymous	2772	TTC	TTT	924	F	F	F924F
MT470162	France	2020-03	SARS-CoV-2/human/France/50011LM/2020	Severe acute respiratory syndrome coronavirus 2 isolate SARS-CoV-2/human/France/50011LM/2020, complete genome	ORF1ab	Nonsynonymous	14144	CCT	CTT	4715	P	L	P4715L
MT470162	France	2020-03	SARS-CoV-2/human/France/50011LM/2020	Severe acute respiratory syndrome coronavirus 2 isolate SARS-CoV-2/human/France/50011LM/2020, complete genome	ORF1ab	Synonymous	15060	AAC	AAT	5020	N	N	N5020N
MT470163	France	2020-03	SARS-CoV-2/human/France/10001DM/2020	Severe acute respiratory syndrome coronavirus 2 isolate SARS-CoV-2/human/France/10001DM/2020, complete genome	ORF1ab	No Mutation	0			0			0
MT470164	France	2020-03	SARS-CoV-2/human/France/50007PI/2020	Severe acute respiratory syndrome coronavirus 2 isolate SARS-CoV-2/human/France/50007PI/2020, complete genome	ORF1ab	Synonymous	2772	TTC	TTT	924	F	F	F924F
MT470164	France	2020-03	SARS-CoV-2/human/France/50007PI/2020	Severe acute respiratory syndrome coronavirus 2 isolate SARS-CoV-2/human/France/50007PI/2020, complete genome	ORF1ab	Nonsynonymous	14144	CCT	CTT	4715	P	L	P4715L
MT470164	France	2020-03	SARS-CoV-2/human/France/50007PI/2020	Severe acute respiratory syndrome coronavirus 2 isolate SARS-CoV-2/human/France/50007PI/2020, complete genome	ORF1ab	Synonymous	15060	AAC	AAT	5020	N	N	N5020N
MT470165	France	2020-03	SARS-CoV-2/human/France/10003SN/2020	Severe acute respiratory syndrome coronavirus 2 isolate SARS-CoV-2/human/France/10003SN/2020, complete genome	ORF1ab	Synonymous	2772	TTC	TTT	924	F	F	F924F
MT470165	France	2020-03	SARS-CoV-2/human/France/10003SN/2020	Severe acute respiratory syndrome coronavirus 2 isolate SARS-CoV-2/human/France/10003SN/2020, complete genome	ORF1ab	Nonsynonymous	14144	CCT	CTT	4715	P	L	P4715L
MT470165	France	2020-03	SARS-CoV-2/human/France/10003SN/2020	Severe acute respiratory syndrome coronavirus 2 isolate SARS-CoV-2/human/France/10003SN/2020, complete genome	ORF1ab	Synonymous	15060	AAC	AAT	5020	N	N	N5020N
MT470166	France	2020-03	SARS-CoV-2/human/France/10025GM/2020	Severe acute respiratory syndrome coronavirus 2 isolate SARS-CoV-2/human/France/10025GM/2020, complete genome	ORF1ab	Nonsynonymous	794	ACC	ATC	265	T	I	T265I
MT470166	France	2020-03	SARS-CoV-2/human/France/10025GM/2020	Severe acute respiratory syndrome coronavirus 2 isolate SARS-CoV-2/human/France/10025GM/2020, complete genome	ORF1ab	Synonymous	2772	TTC	TTT	924	F	F	F924F
MT470166	France	2020-03	SARS-CoV-2/human/France/10025GM/2020	Severe acute respiratory syndrome coronavirus 2 isolate SARS-CoV-2/human/France/10025GM/2020, complete genome	ORF1ab	Nonsynonymous	10818	TTG	TTT	3606	L	F	L3606F
MT470166	France	2020-03	SARS-CoV-2/human/France/10025GM/2020	Severe acute respiratory syndrome coronavirus 2 isolate SARS-CoV-2/human/France/10025GM/2020, complete genome	ORF1ab	Nonsynonymous	14144	CCT	CTT	4715	P	L	P4715L
MT470167	France	2020-03	SARS-CoV-2/human/France/10002PM/2020	Severe acute respiratory syndrome coronavirus 2 isolate SARS-CoV-2/human/France/10002PM/2020, complete genome	ORF1ab	Synonymous	2772	TTC	TTT	924	F	F	F924F
MT470167	France	2020-03	SARS-CoV-2/human/France/10002PM/2020	Severe acute respiratory syndrome coronavirus 2 isolate SARS-CoV-2/human/France/10002PM/2020, complete genome	ORF1ab	Nonsynonymous	14144	CCT	CTT	4715	P	L	P4715L
MT470167	France	2020-03	SARS-CoV-2/human/France/10002PM/2020	Severe acute respiratory syndrome coronavirus 2 isolate SARS-CoV-2/human/France/10002PM/2020, complete genome	ORF1ab	Synonymous	15060	AAC	AAT	5020	N	N	N5020N
MT470168	France	2020-03	SARS-CoV-2/human/France/10026SL/2020	Severe acute respiratory syndrome coronavirus 2 isolate SARS-CoV-2/human/France/10026SL/2020, complete genome	ORF1ab	Nonsynonymous	794	ACC	ATC	265	T	I	T265I
MT470168	France	2020-03	SARS-CoV-2/human/France/10026SL/2020	Severe acute respiratory syndrome coronavirus 2 isolate SARS-CoV-2/human/France/10026SL/2020, complete genome	ORF1ab	Synonymous	2772	TTC	TTT	924	F	F	F924F
MT470168	France	2020-03	SARS-CoV-2/human/France/10026SL/2020	Severe acute respiratory syndrome coronavirus 2 isolate SARS-CoV-2/human/France/10026SL/2020, complete genome	ORF1ab	Nonsynonymous	14144	CCT	CTT	4715	P	L	P4715L
MT470168	France	2020-03	SARS-CoV-2/human/France/10026SL/2020	Severe acute respiratory syndrome coronavirus 2 isolate SARS-CoV-2/human/France/10026SL/2020, complete genome	ORF1ab	Synonymous	14661	GTC	GTT	4887	V	V	V4887V
MT470168	France	2020-03	SARS-CoV-2/human/France/10026SL/2020	Severe acute respiratory syndrome coronavirus 2 isolate SARS-CoV-2/human/France/10026SL/2020, complete genome	ORF1ab	Nonsynonymous	15781	CTT	TTT	5261	L	F	L5261F
MT470168	France	2020-03	SARS-CoV-2/human/France/10026SL/2020	Severe acute respiratory syndrome coronavirus 2 isolate SARS-CoV-2/human/France/10026SL/2020, complete genome	ORF1ab	Nonsynonymous	17903	CCT	CTT	5968	P	L	P5968L
MT470169	France	2020-03	SARS-CoV-2/human/France/30001MB/2020	Severe acute respiratory syndrome coronavirus 2 isolate SARS-CoV-2/human/France/30001MB/2020, complete genome	ORF1ab	Synonymous	2151	TAC	TAT	717	Y	Y	Y717Y
MT470169	France	2020-03	SARS-CoV-2/human/France/30001MB/2020	Severe acute respiratory syndrome coronavirus 2 isolate SARS-CoV-2/human/France/30001MB/2020, complete genome	ORF1ab	Synonymous	2772	TTC	TTT	924	F	F	F924F
MT470169	France	2020-03	SARS-CoV-2/human/France/30001MB/2020	Severe acute respiratory syndrome coronavirus 2 isolate SARS-CoV-2/human/France/30001MB/2020, complete genome	ORF1ab	Nonsynonymous	14144	CCT	CTT	4715	P	L	P4715L
MT470170	France	2020-03	SARS-CoV-2/human/France/40003KA/2020	Severe acute respiratory syndrome coronavirus 2 isolate SARS-CoV-2/human/France/40003KA/2020, complete genome	ORF1ab	Nonsynonymous	794	ACC	ATC	265	T	I	T265I
MT470170	France	2020-03	SARS-CoV-2/human/France/40003KA/2020	Severe acute respiratory syndrome coronavirus 2 isolate SARS-CoV-2/human/France/40003KA/2020, complete genome	ORF1ab	Synonymous	2772	TTC	TTT	924	F	F	F924F
MT470170	France	2020-03	SARS-CoV-2/human/France/40003KA/2020	Severe acute respiratory syndrome coronavirus 2 isolate SARS-CoV-2/human/France/40003KA/2020, complete genome	ORF1ab	Nonsynonymous	14144	CCT	CTT	4715	P	L	P4715L
MT470171	France	2020-03	SARS-CoV-2/human/France/10007LJ/2020	Severe acute respiratory syndrome coronavirus 2 isolate SARS-CoV-2/human/France/10007LJ/2020, complete genome	ORF1ab	Synonymous	2772	TTC	TTT	924	F	F	F924F
MT470171	France	2020-03	SARS-CoV-2/human/France/10007LJ/2020	Severe acute respiratory syndrome coronavirus 2 isolate SARS-CoV-2/human/France/10007LJ/2020, complete genome	ORF1ab	Nonsynonymous	14144	CCT	CTT	4715	P	L	P4715L
MT470171	France	2020-03	SARS-CoV-2/human/France/10007LJ/2020	Severe acute respiratory syndrome coronavirus 2 isolate SARS-CoV-2/human/France/10007LJ/2020, complete genome	ORF1ab	Synonymous	19575	AAT	AAC	6525	N	N	N6525N
MT470172	France	2020-03	SARS-CoV-2/human/France/10028CD/2020	Severe acute respiratory syndrome coronavirus 2 isolate SARS-CoV-2/human/France/10028CD/2020, complete genome	ORF1ab	Nonsynonymous	794	ACC	ATC	265	T	I	T265I
MT470172	France	2020-03	SARS-CoV-2/human/France/10028CD/2020	Severe acute respiratory syndrome coronavirus 2 isolate SARS-CoV-2/human/France/10028CD/2020, complete genome	ORF1ab	Synonymous	2772	TTC	TTT	924	F	F	F924F
MT470172	France	2020-03	SARS-CoV-2/human/France/10028CD/2020	Severe acute respiratory syndrome coronavirus 2 isolate SARS-CoV-2/human/France/10028CD/2020, complete genome	ORF1ab	Nonsynonymous	14144	CCT	CTT	4715	P	L	P4715L
MT470173	France	2020-03	SARS-CoV-2/human/France/10006HC/2020	Severe acute respiratory syndrome coronavirus 2 isolate SARS-CoV-2/human/France/10006HC/2020, complete genome	ORF1ab	Synonymous	2772	TTC	TTT	924	F	F	F924F
MT470173	France	2020-03	SARS-CoV-2/human/France/10006HC/2020	Severe acute respiratory syndrome coronavirus 2 isolate SARS-CoV-2/human/France/10006HC/2020, complete genome	ORF1ab	Nonsynonymous	14144	CCT	CTT	4715	P	L	P4715L
MT470173	France	2020-03	SARS-CoV-2/human/France/10006HC/2020	Severe acute respiratory syndrome coronavirus 2 isolate SARS-CoV-2/human/France/10006HC/2020, complete genome	ORF1ab	Synonymous	15060	AAC	AAT	5020	N	N	N5020N
MT470174	France	2020-03	SARS-CoV-2/human/France/10053BP/2020	Severe acute respiratory syndrome coronavirus 2 isolate SARS-CoV-2/human/France/10053BP/2020, complete genome	ORF1ab	No Mutation	0			0			0
MT470175	France	2020-03	SARS-CoV-2/human/France/10064DR/2020	Severe acute respiratory syndrome coronavirus 2 isolate SARS-CoV-2/human/France/10064DR/2020, complete genome	ORF1ab	No Mutation	0			0			0
MT470176	France	2020-03	SARS-CoV-2/human/France/10065EE/2020	Severe acute respiratory syndrome coronavirus 2 isolate SARS-CoV-2/human/France/10065EE/2020, complete genome	ORF1ab	Synonymous	2772	TTC	TTT	924	F	F	F924F
MT470176	France	2020-03	SARS-CoV-2/human/France/10065EE/2020	Severe acute respiratory syndrome coronavirus 2 isolate SARS-CoV-2/human/France/10065EE/2020, complete genome	ORF1ab	Synonymous	10296	ACT	ACC	3432	T	T	T3432T
MT470176	France	2020-03	SARS-CoV-2/human/France/10065EE/2020	Severe acute respiratory syndrome coronavirus 2 isolate SARS-CoV-2/human/France/10065EE/2020, complete genome	ORF1ab	Nonsynonymous	14144	CCT	CTT	4715	P	L	P4715L
MT470176	France	2020-03	SARS-CoV-2/human/France/10065EE/2020	Severe acute respiratory syndrome coronavirus 2 isolate SARS-CoV-2/human/France/10065EE/2020, complete genome	ORF1ab	Synonymous	15060	AAC	AAT	5020	N	N	N5020N
MT470177	France	2020-03	SARS-CoV-2/human/France/10070SK/2020	Severe acute respiratory syndrome coronavirus 2 isolate SARS-CoV-2/human/France/10070SK/2020, complete genome	ORF1ab	Synonymous	2772	TTC	TTT	924	F	F	F924F
MT470177	France	2020-03	SARS-CoV-2/human/France/10070SK/2020	Severe acute respiratory syndrome coronavirus 2 isolate SARS-CoV-2/human/France/10070SK/2020, complete genome	ORF1ab	Synonymous	9816	CCA	CCT	3272	P	P	P3272P
MT470177	France	2020-03	SARS-CoV-2/human/France/10070SK/2020	Severe acute respiratory syndrome coronavirus 2 isolate SARS-CoV-2/human/France/10070SK/2020, complete genome	ORF1ab	Nonsynonymous	14144	CCT	CTT	4715	P	L	P4715L
MT470178	France	2020-03	SARS-CoV-2/human/France/50006PT/2020	Severe acute respiratory syndrome coronavirus 2 isolate SARS-CoV-2/human/France/50006PT/2020, complete genome	ORF1ab	Synonymous	2151	TAC	TAT	717	Y	Y	Y717Y
MT470178	France	2020-03	SARS-CoV-2/human/France/50006PT/2020	Severe acute respiratory syndrome coronavirus 2 isolate SARS-CoV-2/human/France/50006PT/2020, complete genome	ORF1ab	Synonymous	2772	TTC	TTT	924	F	F	F924F
MT470178	France	2020-03	SARS-CoV-2/human/France/50006PT/2020	Severe acute respiratory syndrome coronavirus 2 isolate SARS-CoV-2/human/France/50006PT/2020, complete genome	ORF1ab	Nonsynonymous	8106	CAG	CAT	2702	Q	H	Q2702H
MT470178	France	2020-03	SARS-CoV-2/human/France/50006PT/2020	Severe acute respiratory syndrome coronavirus 2 isolate SARS-CoV-2/human/France/50006PT/2020, complete genome	ORF1ab	Nonsynonymous	14144	CCT	CTT	4715	P	L	P4715L
MT470179	France	2020-03	SARS-CoV-2/human/France/40002VJ/2020	Severe acute respiratory syndrome coronavirus 2 isolate SARS-CoV-2/human/France/40002VJ/2020, complete genome	ORF1ab	Synonymous	2151	TAC	TAT	717	Y	Y	Y717Y
MT470179	France	2020-03	SARS-CoV-2/human/France/40002VJ/2020	Severe acute respiratory syndrome coronavirus 2 isolate SARS-CoV-2/human/France/40002VJ/2020, complete genome	ORF1ab	Nonsynonymous	11814	AGG	AGC	3938	R	S	R3938S
MT470179	France	2020-03	SARS-CoV-2/human/France/40002VJ/2020	Severe acute respiratory syndrome coronavirus 2 isolate SARS-CoV-2/human/France/40002VJ/2020, complete genome	ORF1ab	Nonsynonymous	14144	CCT	CTT	4715	P	L	P4715L
MT450884	USA: VA	2020-03	SARS-CoV-2/human/USA/VA-DCLS-0182/2020	Severe acute respiratory syndrome coronavirus 2 isolate SARS-CoV-2/human/USA/VA-DCLS-0182/2020, complete genome	ORF1ab	Nonsynonymous	794	ACC	ATC	265	T	I	T265I
MT450884	USA: VA	2020-03	SARS-CoV-2/human/USA/VA-DCLS-0182/2020	Severe acute respiratory syndrome coronavirus 2 isolate SARS-CoV-2/human/USA/VA-DCLS-0182/2020, complete genome	ORF1ab	Nonsynonymous	1652	ACT	ATT	551	T	I	T551I
MT450884	USA: VA	2020-03	SARS-CoV-2/human/USA/VA-DCLS-0182/2020	Severe acute respiratory syndrome coronavirus 2 isolate SARS-CoV-2/human/USA/VA-DCLS-0182/2020, complete genome	ORF1ab	Synonymous	2772	TTC	TTT	924	F	F	F924F
MT450884	USA: VA	2020-03	SARS-CoV-2/human/USA/VA-DCLS-0182/2020	Severe acute respiratory syndrome coronavirus 2 isolate SARS-CoV-2/human/USA/VA-DCLS-0182/2020, complete genome	ORF1ab	Nonsynonymous	14144	CCT	CTT	4715	P	L	P4715L
MT450885	USA: VA	2020-03	SARS-CoV-2/human/USA/VA-DCLS-0183/2020	Severe acute respiratory syndrome coronavirus 2 isolate SARS-CoV-2/human/USA/VA-DCLS-0183/2020, complete genome	ORF1ab	Nonsynonymous	794	ACC	ATC	265	T	I	T265I
MT450885	USA: VA	2020-03	SARS-CoV-2/human/USA/VA-DCLS-0183/2020	Severe acute respiratory syndrome coronavirus 2 isolate SARS-CoV-2/human/USA/VA-DCLS-0183/2020, complete genome	ORF1ab	Nonsynonymous	1652	ACT	ATT	551	T	I	T551I
MT450885	USA: VA	2020-03	SARS-CoV-2/human/USA/VA-DCLS-0183/2020	Severe acute respiratory syndrome coronavirus 2 isolate SARS-CoV-2/human/USA/VA-DCLS-0183/2020, complete genome	ORF1ab	Synonymous	2772	TTC	TTT	924	F	F	F924F
MT450885	USA: VA	2020-03	SARS-CoV-2/human/USA/VA-DCLS-0183/2020	Severe acute respiratory syndrome coronavirus 2 isolate SARS-CoV-2/human/USA/VA-DCLS-0183/2020, complete genome	ORF1ab	Nonsynonymous	14144	CCT	CTT	4715	P	L	P4715L
MT415894	USA: VA	2020-03	SARS-CoV-2/human/USA/VA-DCLS-0069/2020	Severe acute respiratory syndrome coronavirus 2 isolate SARS-CoV-2/human/USA/VA-DCLS-0069/2020, complete genome	ORF1ab	Synonymous	2151	TAC	TAT	717	Y	Y	Y717Y
MT415894	USA: VA	2020-03	SARS-CoV-2/human/USA/VA-DCLS-0069/2020	Severe acute respiratory syndrome coronavirus 2 isolate SARS-CoV-2/human/USA/VA-DCLS-0069/2020, complete genome	ORF1ab	Synonymous	2772	TTC	TTT	924	F	F	F924F
MT415894	USA: VA	2020-03	SARS-CoV-2/human/USA/VA-DCLS-0069/2020	Severe acute respiratory syndrome coronavirus 2 isolate SARS-CoV-2/human/USA/VA-DCLS-0069/2020, complete genome	ORF1ab	Synonymous	5073	AAT	AAC	1691	N	N	N1691N
MT415894	USA: VA	2020-03	SARS-CoV-2/human/USA/VA-DCLS-0069/2020	Severe acute respiratory syndrome coronavirus 2 isolate SARS-CoV-2/human/USA/VA-DCLS-0069/2020, complete genome	ORF1ab	Nonsynonymous	10447	CTC	TTC	3483	L	F	L3483F
MT415894	USA: VA	2020-03	SARS-CoV-2/human/USA/VA-DCLS-0069/2020	Severe acute respiratory syndrome coronavirus 2 isolate SARS-CoV-2/human/USA/VA-DCLS-0069/2020, complete genome	ORF1ab	Nonsynonymous	14144	CCT	CTT	4715	P	L	P4715L
MT415895	USA: VA	2020-03	SARS-CoV-2/human/USA/VA-DCLS-0070/2020	Severe acute respiratory syndrome coronavirus 2 isolate SARS-CoV-2/human/USA/VA-DCLS-0070/2020, complete genome	ORF1ab	Nonsynonymous	225	GAT	GAA	75	D	E	D75E
MT415895	USA: VA	2020-03	SARS-CoV-2/human/USA/VA-DCLS-0070/2020	Severe acute respiratory syndrome coronavirus 2 isolate SARS-CoV-2/human/USA/VA-DCLS-0070/2020, complete genome	ORF1ab	Nonsynonymous	2912	CCT	CTT	971	P	L	P971L
MT415895	USA: VA	2020-03	SARS-CoV-2/human/USA/VA-DCLS-0070/2020	Severe acute respiratory syndrome coronavirus 2 isolate SARS-CoV-2/human/USA/VA-DCLS-0070/2020, complete genome	ORF1ab	Synonymous	5775	TTC	TTT	1925	F	F	F1925F
MT415895	USA: VA	2020-03	SARS-CoV-2/human/USA/VA-DCLS-0070/2020	Severe acute respiratory syndrome coronavirus 2 isolate SARS-CoV-2/human/USA/VA-DCLS-0070/2020, complete genome	ORF1ab	Synonymous	8517	AGC	AGT	2839	S	S	S2839S
MT415895	USA: VA	2020-03	SARS-CoV-2/human/USA/VA-DCLS-0070/2020	Severe acute respiratory syndrome coronavirus 2 isolate SARS-CoV-2/human/USA/VA-DCLS-0070/2020, complete genome	ORF1ab	Nonsynonymous	12213	ATG	ATA	4071	M	I	M4071I
MT415895	USA: VA	2020-03	SARS-CoV-2/human/USA/VA-DCLS-0070/2020	Severe acute respiratory syndrome coronavirus 2 isolate SARS-CoV-2/human/USA/VA-DCLS-0070/2020, complete genome	ORF1ab	Nonsynonymous	18472	TTT	CTT	6158	F	L	F6158L
MT415896	USA: VA	2020-03	SARS-CoV-2/human/USA/VA-DCLS-0071/2020	Severe acute respiratory syndrome coronavirus 2 isolate SARS-CoV-2/human/USA/VA-DCLS-0071/2020, complete genome	ORF1ab	Nonsynonymous	225	GAT	GAA	75	D	E	D75E
MT415896	USA: VA	2020-03	SARS-CoV-2/human/USA/VA-DCLS-0071/2020	Severe acute respiratory syndrome coronavirus 2 isolate SARS-CoV-2/human/USA/VA-DCLS-0071/2020, complete genome	ORF1ab	Nonsynonymous	2912	CCT	CTT	971	P	L	P971L
MT415896	USA: VA	2020-03	SARS-CoV-2/human/USA/VA-DCLS-0071/2020	Severe acute respiratory syndrome coronavirus 2 isolate SARS-CoV-2/human/USA/VA-DCLS-0071/2020, complete genome	ORF1ab	Nonsynonymous	5074	CCA	TCA	1692	P	S	P1692S
MT415896	USA: VA	2020-03	SARS-CoV-2/human/USA/VA-DCLS-0071/2020	Severe acute respiratory syndrome coronavirus 2 isolate SARS-CoV-2/human/USA/VA-DCLS-0071/2020, complete genome	ORF1ab	Synonymous	5775	TTC	TTT	1925	F	F	F1925F
MT415896	USA: VA	2020-03	SARS-CoV-2/human/USA/VA-DCLS-0071/2020	Severe acute respiratory syndrome coronavirus 2 isolate SARS-CoV-2/human/USA/VA-DCLS-0071/2020, complete genome	ORF1ab	Synonymous	8517	AGC	AGT	2839	S	S	S2839S
MT415896	USA: VA	2020-03	SARS-CoV-2/human/USA/VA-DCLS-0071/2020	Severe acute respiratory syndrome coronavirus 2 isolate SARS-CoV-2/human/USA/VA-DCLS-0071/2020, complete genome	ORF1ab	Nonsynonymous	12213	ATG	ATA	4071	M	I	M4071I
MT415896	USA: VA	2020-03	SARS-CoV-2/human/USA/VA-DCLS-0071/2020	Severe acute respiratory syndrome coronavirus 2 isolate SARS-CoV-2/human/USA/VA-DCLS-0071/2020, complete genome	ORF1ab	Nonsynonymous	18472	TTT	CTT	6158	F	L	F6158L
MT415897	USA: VA	2020-03	SARS-CoV-2/human/USA/VA-DCLS-0072/2020	Severe acute respiratory syndrome coronavirus 2 isolate SARS-CoV-2/human/USA/VA-DCLS-0072/2020, complete genome	ORF1ab	Synonymous	2151	TAC	TAT	717	Y	Y	Y717Y
MT415897	USA: VA	2020-03	SARS-CoV-2/human/USA/VA-DCLS-0072/2020	Severe acute respiratory syndrome coronavirus 2 isolate SARS-CoV-2/human/USA/VA-DCLS-0072/2020, complete genome	ORF1ab	Synonymous	2772	TTC	TTT	924	F	F	F924F
MT415897	USA: VA	2020-03	SARS-CoV-2/human/USA/VA-DCLS-0072/2020	Severe acute respiratory syndrome coronavirus 2 isolate SARS-CoV-2/human/USA/VA-DCLS-0072/2020, complete genome	ORF1ab	Nonsynonymous	4258	GCT	ACT	1420	A	T	A1420T
MT415897	USA: VA	2020-03	SARS-CoV-2/human/USA/VA-DCLS-0072/2020	Severe acute respiratory syndrome coronavirus 2 isolate SARS-CoV-2/human/USA/VA-DCLS-0072/2020, complete genome	ORF1ab	Nonsynonymous	10447	CTC	TTC	3483	L	F	L3483F
MT415897	USA: VA	2020-03	SARS-CoV-2/human/USA/VA-DCLS-0072/2020	Severe acute respiratory syndrome coronavirus 2 isolate SARS-CoV-2/human/USA/VA-DCLS-0072/2020, complete genome	ORF1ab	Nonsynonymous	14144	CCT	CTT	4715	P	L	P4715L
MT415898	USA: VA	2020-03	SARS-CoV-2/human/USA/VA-DCLS-0073/2020	Severe acute respiratory syndrome coronavirus 2 isolate SARS-CoV-2/human/USA/VA-DCLS-0073/2020, complete genome	ORF1ab	Synonymous	2151	TAC	TAT	717	Y	Y	Y717Y
MT415898	USA: VA	2020-03	SARS-CoV-2/human/USA/VA-DCLS-0073/2020	Severe acute respiratory syndrome coronavirus 2 isolate SARS-CoV-2/human/USA/VA-DCLS-0073/2020, complete genome	ORF1ab	Synonymous	2772	TTC	TTT	924	F	F	F924F
MT415898	USA: VA	2020-03	SARS-CoV-2/human/USA/VA-DCLS-0073/2020	Severe acute respiratory syndrome coronavirus 2 isolate SARS-CoV-2/human/USA/VA-DCLS-0073/2020, complete genome	ORF1ab	Nonsynonymous	4258	GCT	ACT	1420	A	T	A1420T
MT415898	USA: VA	2020-03	SARS-CoV-2/human/USA/VA-DCLS-0073/2020	Severe acute respiratory syndrome coronavirus 2 isolate SARS-CoV-2/human/USA/VA-DCLS-0073/2020, complete genome	ORF1ab	Nonsynonymous	10447	CTC	TTC	3483	L	F	L3483F
MT415898	USA: VA	2020-03	SARS-CoV-2/human/USA/VA-DCLS-0073/2020	Severe acute respiratory syndrome coronavirus 2 isolate SARS-CoV-2/human/USA/VA-DCLS-0073/2020, complete genome	ORF1ab	Nonsynonymous	14144	CCT	CTT	4715	P	L	P4715L
MT415899	USA: VA	2020-03	SARS-CoV-2/human/USA/VA-DCLS-0075/2020	Severe acute respiratory syndrome coronavirus 2 isolate SARS-CoV-2/human/USA/VA-DCLS-0075/2020, complete genome	ORF1ab	Synonymous	2151	TAC	TAT	717	Y	Y	Y717Y
MT415899	USA: VA	2020-03	SARS-CoV-2/human/USA/VA-DCLS-0075/2020	Severe acute respiratory syndrome coronavirus 2 isolate SARS-CoV-2/human/USA/VA-DCLS-0075/2020, complete genome	ORF1ab	Synonymous	2772	TTC	TTT	924	F	F	F924F
MT415899	USA: VA	2020-03	SARS-CoV-2/human/USA/VA-DCLS-0075/2020	Severe acute respiratory syndrome coronavirus 2 isolate SARS-CoV-2/human/USA/VA-DCLS-0075/2020, complete genome	ORF1ab	Nonsynonymous	4258	GCT	ACT	1420	A	T	A1420T
MT415899	USA: VA	2020-03	SARS-CoV-2/human/USA/VA-DCLS-0075/2020	Severe acute respiratory syndrome coronavirus 2 isolate SARS-CoV-2/human/USA/VA-DCLS-0075/2020, complete genome	ORF1ab	Nonsynonymous	10447	CTC	TTC	3483	L	F	L3483F
MT415899	USA: VA	2020-03	SARS-CoV-2/human/USA/VA-DCLS-0075/2020	Severe acute respiratory syndrome coronavirus 2 isolate SARS-CoV-2/human/USA/VA-DCLS-0075/2020, complete genome	ORF1ab	Nonsynonymous	14144	CCT	CTT	4715	P	L	P4715L
MT415900	USA: VA	2020-03	SARS-CoV-2/human/USA/VA-DCLS-0076/2020	Severe acute respiratory syndrome coronavirus 2 isolate SARS-CoV-2/human/USA/VA-DCLS-0076/2020, complete genome	ORF1ab	Synonymous	2151	TAC	TAT	717	Y	Y	Y717Y
MT415900	USA: VA	2020-03	SARS-CoV-2/human/USA/VA-DCLS-0076/2020	Severe acute respiratory syndrome coronavirus 2 isolate SARS-CoV-2/human/USA/VA-DCLS-0076/2020, complete genome	ORF1ab	Synonymous	2772	TTC	TTT	924	F	F	F924F
MT415900	USA: VA	2020-03	SARS-CoV-2/human/USA/VA-DCLS-0076/2020	Severe acute respiratory syndrome coronavirus 2 isolate SARS-CoV-2/human/USA/VA-DCLS-0076/2020, complete genome	ORF1ab	Nonsynonymous	4258	GCT	ACT	1420	A	T	A1420T
MT415900	USA: VA	2020-03	SARS-CoV-2/human/USA/VA-DCLS-0076/2020	Severe acute respiratory syndrome coronavirus 2 isolate SARS-CoV-2/human/USA/VA-DCLS-0076/2020, complete genome	ORF1ab	Nonsynonymous	10447	CTC	TTC	3483	L	F	L3483F
MT415900	USA: VA	2020-03	SARS-CoV-2/human/USA/VA-DCLS-0076/2020	Severe acute respiratory syndrome coronavirus 2 isolate SARS-CoV-2/human/USA/VA-DCLS-0076/2020, complete genome	ORF1ab	Nonsynonymous	14144	CCT	CTT	4715	P	L	P4715L
MT415902	USA: VA	2020-03	SARS-CoV-2/human/USA/VA-DCLS-0078/2020	Severe acute respiratory syndrome coronavirus 2 isolate SARS-CoV-2/human/USA/VA-DCLS-0078/2020, complete genome	ORF1ab	Synonymous	2151	TAC	TAT	717	Y	Y	Y717Y
MT415902	USA: VA	2020-03	SARS-CoV-2/human/USA/VA-DCLS-0078/2020	Severe acute respiratory syndrome coronavirus 2 isolate SARS-CoV-2/human/USA/VA-DCLS-0078/2020, complete genome	ORF1ab	Synonymous	2772	TTC	TTT	924	F	F	F924F
MT415902	USA: VA	2020-03	SARS-CoV-2/human/USA/VA-DCLS-0078/2020	Severe acute respiratory syndrome coronavirus 2 isolate SARS-CoV-2/human/USA/VA-DCLS-0078/2020, complete genome	ORF1ab	Nonsynonymous	4258	GCT	ACT	1420	A	T	A1420T
MT415902	USA: VA	2020-03	SARS-CoV-2/human/USA/VA-DCLS-0078/2020	Severe acute respiratory syndrome coronavirus 2 isolate SARS-CoV-2/human/USA/VA-DCLS-0078/2020, complete genome	ORF1ab	Nonsynonymous	10447	CTC	TTC	3483	L	F	L3483F
MT415902	USA: VA	2020-03	SARS-CoV-2/human/USA/VA-DCLS-0078/2020	Severe acute respiratory syndrome coronavirus 2 isolate SARS-CoV-2/human/USA/VA-DCLS-0078/2020, complete genome	ORF1ab	Nonsynonymous	14144	CCT	CTT	4715	P	L	P4715L
MT415903	USA: VA	2020-03	SARS-CoV-2/human/USA/VA-DCLS-0080/2020	Severe acute respiratory syndrome coronavirus 2 isolate SARS-CoV-2/human/USA/VA-DCLS-0080/2020, complete genome	ORF1ab	Synonymous	2151	TAC	TAT	717	Y	Y	Y717Y
MT415903	USA: VA	2020-03	SARS-CoV-2/human/USA/VA-DCLS-0080/2020	Severe acute respiratory syndrome coronavirus 2 isolate SARS-CoV-2/human/USA/VA-DCLS-0080/2020, complete genome	ORF1ab	Synonymous	2772	TTC	TTT	924	F	F	F924F
MT415903	USA: VA	2020-03	SARS-CoV-2/human/USA/VA-DCLS-0080/2020	Severe acute respiratory syndrome coronavirus 2 isolate SARS-CoV-2/human/USA/VA-DCLS-0080/2020, complete genome	ORF1ab	Nonsynonymous	4258	GCT	ACT	1420	A	T	A1420T
MT415903	USA: VA	2020-03	SARS-CoV-2/human/USA/VA-DCLS-0080/2020	Severe acute respiratory syndrome coronavirus 2 isolate SARS-CoV-2/human/USA/VA-DCLS-0080/2020, complete genome	ORF1ab	Nonsynonymous	10447	CTC	TTC	3483	L	F	L3483F
MT415903	USA: VA	2020-03	SARS-CoV-2/human/USA/VA-DCLS-0080/2020	Severe acute respiratory syndrome coronavirus 2 isolate SARS-CoV-2/human/USA/VA-DCLS-0080/2020, complete genome	ORF1ab	Nonsynonymous	14144	CCT	CTT	4715	P	L	P4715L
MT415906	USA: VA	2020-03	SARS-CoV-2/human/USA/VA-DCLS-0086/2020	Severe acute respiratory syndrome coronavirus 2 isolate SARS-CoV-2/human/USA/VA-DCLS-0086/2020, complete genome	ORF1ab	Nonsynonymous	9	AGC	AGA	3	S	R	S3R
MT415906	USA: VA	2020-03	SARS-CoV-2/human/USA/VA-DCLS-0086/2020	Severe acute respiratory syndrome coronavirus 2 isolate SARS-CoV-2/human/USA/VA-DCLS-0086/2020, complete genome	ORF1ab	Synonymous	2151	TAC	TAT	717	Y	Y	Y717Y
MT415906	USA: VA	2020-03	SARS-CoV-2/human/USA/VA-DCLS-0086/2020	Severe acute respiratory syndrome coronavirus 2 isolate SARS-CoV-2/human/USA/VA-DCLS-0086/2020, complete genome	ORF1ab	Synonymous	2772	TTC	TTT	924	F	F	F924F
MT415906	USA: VA	2020-03	SARS-CoV-2/human/USA/VA-DCLS-0086/2020	Severe acute respiratory syndrome coronavirus 2 isolate SARS-CoV-2/human/USA/VA-DCLS-0086/2020, complete genome	ORF1ab	Nonsynonymous	4258	GCT	ACT	1420	A	T	A1420T
MT415906	USA: VA	2020-03	SARS-CoV-2/human/USA/VA-DCLS-0086/2020	Severe acute respiratory syndrome coronavirus 2 isolate SARS-CoV-2/human/USA/VA-DCLS-0086/2020, complete genome	ORF1ab	Nonsynonymous	10447	CTC	TTC	3483	L	F	L3483F
MT415906	USA: VA	2020-03	SARS-CoV-2/human/USA/VA-DCLS-0086/2020	Severe acute respiratory syndrome coronavirus 2 isolate SARS-CoV-2/human/USA/VA-DCLS-0086/2020, complete genome	ORF1ab	Nonsynonymous	14144	CCT	CTT	4715	P	L	P4715L
MT339043	USA: VA	2020-03	SARS-CoV-2/human/USA/VA-DCLS-0014/2020	Severe acute respiratory syndrome coronavirus 2 isolate SARS-CoV-2/human/USA/VA-DCLS-0014/2020, complete genome	ORF1ab	Nonsynonymous	794	ACC	ATC	265	T	I	T265I
MT339043	USA: VA	2020-03	SARS-CoV-2/human/USA/VA-DCLS-0014/2020	Severe acute respiratory syndrome coronavirus 2 isolate SARS-CoV-2/human/USA/VA-DCLS-0014/2020, complete genome	ORF1ab	Synonymous	2772	TTC	TTT	924	F	F	F924F
MT339043	USA: VA	2020-03	SARS-CoV-2/human/USA/VA-DCLS-0014/2020	Severe acute respiratory syndrome coronavirus 2 isolate SARS-CoV-2/human/USA/VA-DCLS-0014/2020, complete genome	ORF1ab	Synonymous	2988	GAC	GAT	996	D	D	D996D
MT339043	USA: VA	2020-03	SARS-CoV-2/human/USA/VA-DCLS-0014/2020	Severe acute respiratory syndrome coronavirus 2 isolate SARS-CoV-2/human/USA/VA-DCLS-0014/2020, complete genome	ORF1ab	Nonsynonymous	14144	CCT	CTT	4715	P	L	P4715L
LC542809	Japan	2020-03	TKYE6947_2020	Severe acute respiratory syndrome coronavirus 2 TKYE6947_2020 RNA, complete genome	ORF1ab	Nonsynonymous	10818	TTG	TTT	3606	L	F	L3606F
LC542809	Japan	2020-03	TKYE6947_2020	Severe acute respiratory syndrome coronavirus 2 TKYE6947_2020 RNA, complete genome	ORF1ab	Nonsynonymous	14144	CCT	CTT	4715	P	L	P4715L
MT350236	USA: VA	2020-03	SARS-CoV-2/human/USA/VA-DCLS-0041/2020	Severe acute respiratory syndrome coronavirus 2 isolate SARS-CoV-2/human/USA/VA-DCLS-0041/2020, complete genome	ORF1ab	Synonymous	2151	TAC	TAT	717	Y	Y	Y717Y
MT350236	USA: VA	2020-03	SARS-CoV-2/human/USA/VA-DCLS-0041/2020	Severe acute respiratory syndrome coronavirus 2 isolate SARS-CoV-2/human/USA/VA-DCLS-0041/2020, complete genome	ORF1ab	Synonymous	2772	TTC	TTT	924	F	F	F924F
MT350236	USA: VA	2020-03	SARS-CoV-2/human/USA/VA-DCLS-0041/2020	Severe acute respiratory syndrome coronavirus 2 isolate SARS-CoV-2/human/USA/VA-DCLS-0041/2020, complete genome	ORF1ab	Nonsynonymous	4258	GCT	ACT	1420	A	T	A1420T
MT350236	USA: VA	2020-03	SARS-CoV-2/human/USA/VA-DCLS-0041/2020	Severe acute respiratory syndrome coronavirus 2 isolate SARS-CoV-2/human/USA/VA-DCLS-0041/2020, complete genome	ORF1ab	Nonsynonymous	10447	CTC	TTC	3483	L	F	L3483F
MT350236	USA: VA	2020-03	SARS-CoV-2/human/USA/VA-DCLS-0041/2020	Severe acute respiratory syndrome coronavirus 2 isolate SARS-CoV-2/human/USA/VA-DCLS-0041/2020, complete genome	ORF1ab	Nonsynonymous	14144	CCT	CTT	4715	P	L	P4715L
MT350236	USA: VA	2020-03	SARS-CoV-2/human/USA/VA-DCLS-0041/2020	Severe acute respiratory syndrome coronavirus 2 isolate SARS-CoV-2/human/USA/VA-DCLS-0041/2020, complete genome	ORF1ab	Synonymous	15847	CTA	TTA	5283	L	L	L5283L
MT350237	USA: VA	2020-03	SARS-CoV-2/human/USA/VA-DCLS-0047/2020	Severe acute respiratory syndrome coronavirus 2 isolate SARS-CoV-2/human/USA/VA-DCLS-0047/2020, complete genome	ORF1ab	Nonsynonymous	794	ACC	ATC	265	T	I	T265I
MT350237	USA: VA	2020-03	SARS-CoV-2/human/USA/VA-DCLS-0047/2020	Severe acute respiratory syndrome coronavirus 2 isolate SARS-CoV-2/human/USA/VA-DCLS-0047/2020, complete genome	ORF1ab	Synonymous	2772	TTC	TTT	924	F	F	F924F
MT350237	USA: VA	2020-03	SARS-CoV-2/human/USA/VA-DCLS-0047/2020	Severe acute respiratory syndrome coronavirus 2 isolate SARS-CoV-2/human/USA/VA-DCLS-0047/2020, complete genome	ORF1ab	Nonsynonymous	14144	CCT	CTT	4715	P	L	P4715L
MT350237	USA: VA	2020-03	SARS-CoV-2/human/USA/VA-DCLS-0047/2020	Severe acute respiratory syndrome coronavirus 2 isolate SARS-CoV-2/human/USA/VA-DCLS-0047/2020, complete genome	ORF1ab	Synonymous	14661	GTC	GTT	4887	V	V	V4887V
MT350239	USA: VA	2020-03	SARS-CoV-2/human/USA/VA-DCLS-0049/2020	Severe acute respiratory syndrome coronavirus 2 isolate SARS-CoV-2/human/USA/VA-DCLS-0049/2020, complete genome	ORF1ab	Nonsynonymous	387	AAA	AAT	129	K	N	K129N
MT350239	USA: VA	2020-03	SARS-CoV-2/human/USA/VA-DCLS-0049/2020	Severe acute respiratory syndrome coronavirus 2 isolate SARS-CoV-2/human/USA/VA-DCLS-0049/2020, complete genome	ORF1ab	Nonsynonymous	794	ACC	ATC	265	T	I	T265I
MT350239	USA: VA	2020-03	SARS-CoV-2/human/USA/VA-DCLS-0049/2020	Severe acute respiratory syndrome coronavirus 2 isolate SARS-CoV-2/human/USA/VA-DCLS-0049/2020, complete genome	ORF1ab	Synonymous	2772	TTC	TTT	924	F	F	F924F
MT350239	USA: VA	2020-03	SARS-CoV-2/human/USA/VA-DCLS-0049/2020	Severe acute respiratory syndrome coronavirus 2 isolate SARS-CoV-2/human/USA/VA-DCLS-0049/2020, complete genome	ORF1ab	Nonsynonymous	14144	CCT	CTT	4715	P	L	P4715L
MT350239	USA: VA	2020-03	SARS-CoV-2/human/USA/VA-DCLS-0049/2020	Severe acute respiratory syndrome coronavirus 2 isolate SARS-CoV-2/human/USA/VA-DCLS-0049/2020, complete genome	ORF1ab	Nonsynonymous	20107	CTG	ATG	6703	L	M	L6703M
MT350240	USA: VA	2020-03	SARS-CoV-2/human/USA/VA-DCLS-0050/2020	Severe acute respiratory syndrome coronavirus 2 isolate SARS-CoV-2/human/USA/VA-DCLS-0050/2020, complete genome	ORF1ab	Synonymous	2151	TAC	TAT	717	Y	Y	Y717Y
MT350240	USA: VA	2020-03	SARS-CoV-2/human/USA/VA-DCLS-0050/2020	Severe acute respiratory syndrome coronavirus 2 isolate SARS-CoV-2/human/USA/VA-DCLS-0050/2020, complete genome	ORF1ab	Synonymous	2772	TTC	TTT	924	F	F	F924F
MT350240	USA: VA	2020-03	SARS-CoV-2/human/USA/VA-DCLS-0050/2020	Severe acute respiratory syndrome coronavirus 2 isolate SARS-CoV-2/human/USA/VA-DCLS-0050/2020, complete genome	ORF1ab	Nonsynonymous	4258	GCT	ACT	1420	A	T	A1420T
MT350240	USA: VA	2020-03	SARS-CoV-2/human/USA/VA-DCLS-0050/2020	Severe acute respiratory syndrome coronavirus 2 isolate SARS-CoV-2/human/USA/VA-DCLS-0050/2020, complete genome	ORF1ab	Nonsynonymous	10447	CTC	TTC	3483	L	F	L3483F
MT350240	USA: VA	2020-03	SARS-CoV-2/human/USA/VA-DCLS-0050/2020	Severe acute respiratory syndrome coronavirus 2 isolate SARS-CoV-2/human/USA/VA-DCLS-0050/2020, complete genome	ORF1ab	Nonsynonymous	14144	CCT	CTT	4715	P	L	P4715L
MT350241	USA: VA	2020-03	SARS-CoV-2/human/USA/VA-DCLS-0051/2020	Severe acute respiratory syndrome coronavirus 2 isolate SARS-CoV-2/human/USA/VA-DCLS-0051/2020, complete genome	ORF1ab	Nonsynonymous	5762	CCA	CTA	1921	P	L	P1921L
MT350241	USA: VA	2020-03	SARS-CoV-2/human/USA/VA-DCLS-0051/2020	Severe acute respiratory syndrome coronavirus 2 isolate SARS-CoV-2/human/USA/VA-DCLS-0051/2020, complete genome	ORF1ab	Nonsynonymous	9971	AAG	AGG	3324	K	R	K3324R
MT350241	USA: VA	2020-03	SARS-CoV-2/human/USA/VA-DCLS-0051/2020	Severe acute respiratory syndrome coronavirus 2 isolate SARS-CoV-2/human/USA/VA-DCLS-0051/2020, complete genome	ORF1ab	Nonsynonymous	10818	TTG	TTT	3606	L	F	L3606F
MT350241	USA: VA	2020-03	SARS-CoV-2/human/USA/VA-DCLS-0051/2020	Severe acute respiratory syndrome coronavirus 2 isolate SARS-CoV-2/human/USA/VA-DCLS-0051/2020, complete genome	ORF1ab	Synonymous	14541	TAC	TAT	4847	Y	Y	Y4847Y
MT350241	USA: VA	2020-03	SARS-CoV-2/human/USA/VA-DCLS-0051/2020	Severe acute respiratory syndrome coronavirus 2 isolate SARS-CoV-2/human/USA/VA-DCLS-0051/2020, complete genome	ORF1ab	Synonymous	16983	CGT	CGC	5661	R	R	R5661R
MT350242	USA: VA	2020-03	SARS-CoV-2/human/USA/VA-DCLS-0052/2020	Severe acute respiratory syndrome coronavirus 2 isolate SARS-CoV-2/human/USA/VA-DCLS-0052/2020, complete genome	ORF1ab	Nonsynonymous	794	ACC	ATC	265	T	I	T265I
MT350242	USA: VA	2020-03	SARS-CoV-2/human/USA/VA-DCLS-0052/2020	Severe acute respiratory syndrome coronavirus 2 isolate SARS-CoV-2/human/USA/VA-DCLS-0052/2020, complete genome	ORF1ab	Synonymous	2772	TTC	TTT	924	F	F	F924F
MT350242	USA: VA	2020-03	SARS-CoV-2/human/USA/VA-DCLS-0052/2020	Severe acute respiratory syndrome coronavirus 2 isolate SARS-CoV-2/human/USA/VA-DCLS-0052/2020, complete genome	ORF1ab	Nonsynonymous	14144	CCT	CTT	4715	P	L	P4715L
MT350243	USA: VA	2020-03	SARS-CoV-2/human/USA/VA-DCLS-0053/2020	Severe acute respiratory syndrome coronavirus 2 isolate SARS-CoV-2/human/USA/VA-DCLS-0053/2020, complete genome	ORF1ab	Synonymous	1653	ACT	ACC	551	T	T	T551T
MT350243	USA: VA	2020-03	SARS-CoV-2/human/USA/VA-DCLS-0053/2020	Severe acute respiratory syndrome coronavirus 2 isolate SARS-CoV-2/human/USA/VA-DCLS-0053/2020, complete genome	ORF1ab	Synonymous	2772	TTC	TTT	924	F	F	F924F
MT350243	USA: VA	2020-03	SARS-CoV-2/human/USA/VA-DCLS-0053/2020	Severe acute respiratory syndrome coronavirus 2 isolate SARS-CoV-2/human/USA/VA-DCLS-0053/2020, complete genome	ORF1ab	Nonsynonymous	14144	CCT	CTT	4715	P	L	P4715L
MT350243	USA: VA	2020-03	SARS-CoV-2/human/USA/VA-DCLS-0053/2020	Severe acute respiratory syndrome coronavirus 2 isolate SARS-CoV-2/human/USA/VA-DCLS-0053/2020, complete genome	ORF1ab	Synonymous	18613	CTA	TTA	6205	L	L	L6205L
MT350244	USA: VA	2020-03	SARS-CoV-2/human/USA/VA-DCLS-0054/2020	Severe acute respiratory syndrome coronavirus 2 isolate SARS-CoV-2/human/USA/VA-DCLS-0054/2020, complete genome	ORF1ab	Synonymous	1653	ACT	ACC	551	T	T	T551T
MT350244	USA: VA	2020-03	SARS-CoV-2/human/USA/VA-DCLS-0054/2020	Severe acute respiratory syndrome coronavirus 2 isolate SARS-CoV-2/human/USA/VA-DCLS-0054/2020, complete genome	ORF1ab	Synonymous	2772	TTC	TTT	924	F	F	F924F
MT350244	USA: VA	2020-03	SARS-CoV-2/human/USA/VA-DCLS-0054/2020	Severe acute respiratory syndrome coronavirus 2 isolate SARS-CoV-2/human/USA/VA-DCLS-0054/2020, complete genome	ORF1ab	Nonsynonymous	14144	CCT	CTT	4715	P	L	P4715L
MT350244	USA: VA	2020-03	SARS-CoV-2/human/USA/VA-DCLS-0054/2020	Severe acute respiratory syndrome coronavirus 2 isolate SARS-CoV-2/human/USA/VA-DCLS-0054/2020, complete genome	ORF1ab	Synonymous	18613	CTA	TTA	6205	L	L	L6205L
MT350245	USA: VA	2020-03	SARS-CoV-2/human/USA/VA-DCLS-0055/2020	Severe acute respiratory syndrome coronavirus 2 isolate SARS-CoV-2/human/USA/VA-DCLS-0055/2020, complete genome	ORF1ab	Nonsynonymous	794	ACC	ATC	265	T	I	T265I
MT350245	USA: VA	2020-03	SARS-CoV-2/human/USA/VA-DCLS-0055/2020	Severe acute respiratory syndrome coronavirus 2 isolate SARS-CoV-2/human/USA/VA-DCLS-0055/2020, complete genome	ORF1ab	Synonymous	2772	TTC	TTT	924	F	F	F924F
MT350245	USA: VA	2020-03	SARS-CoV-2/human/USA/VA-DCLS-0055/2020	Severe acute respiratory syndrome coronavirus 2 isolate SARS-CoV-2/human/USA/VA-DCLS-0055/2020, complete genome	ORF1ab	Nonsynonymous	14144	CCT	CTT	4715	P	L	P4715L
MT350247	USA: VA	2020-03	SARS-CoV-2/human/USA/VA-DCLS-0057/2020	Severe acute respiratory syndrome coronavirus 2 isolate SARS-CoV-2/human/USA/VA-DCLS-0057/2020, complete genome	ORF1ab	Synonymous	2151	TAC	TAT	717	Y	Y	Y717Y
MT350247	USA: VA	2020-03	SARS-CoV-2/human/USA/VA-DCLS-0057/2020	Severe acute respiratory syndrome coronavirus 2 isolate SARS-CoV-2/human/USA/VA-DCLS-0057/2020, complete genome	ORF1ab	Synonymous	2772	TTC	TTT	924	F	F	F924F
MT350247	USA: VA	2020-03	SARS-CoV-2/human/USA/VA-DCLS-0057/2020	Severe acute respiratory syndrome coronavirus 2 isolate SARS-CoV-2/human/USA/VA-DCLS-0057/2020, complete genome	ORF1ab	Nonsynonymous	3658	CCT	TCT	1220	P	S	P1220S
MT350247	USA: VA	2020-03	SARS-CoV-2/human/USA/VA-DCLS-0057/2020	Severe acute respiratory syndrome coronavirus 2 isolate SARS-CoV-2/human/USA/VA-DCLS-0057/2020, complete genome	ORF1ab	Nonsynonymous	4258	GCT	ACT	1420	A	T	A1420T
MT350247	USA: VA	2020-03	SARS-CoV-2/human/USA/VA-DCLS-0057/2020	Severe acute respiratory syndrome coronavirus 2 isolate SARS-CoV-2/human/USA/VA-DCLS-0057/2020, complete genome	ORF1ab	Nonsynonymous	10447	CTC	TTC	3483	L	F	L3483F
MT350247	USA: VA	2020-03	SARS-CoV-2/human/USA/VA-DCLS-0057/2020	Severe acute respiratory syndrome coronavirus 2 isolate SARS-CoV-2/human/USA/VA-DCLS-0057/2020, complete genome	ORF1ab	Nonsynonymous	14144	CCT	CTT	4715	P	L	P4715L
MT350248	USA: VA	2020-03	SARS-CoV-2/human/USA/VA-DCLS-0058/2020	Severe acute respiratory syndrome coronavirus 2 isolate SARS-CoV-2/human/USA/VA-DCLS-0058/2020, complete genome	ORF1ab	Nonsynonymous	387	AAA	AAT	129	K	N	K129N
MT350248	USA: VA	2020-03	SARS-CoV-2/human/USA/VA-DCLS-0058/2020	Severe acute respiratory syndrome coronavirus 2 isolate SARS-CoV-2/human/USA/VA-DCLS-0058/2020, complete genome	ORF1ab	Nonsynonymous	794	ACC	ATC	265	T	I	T265I
MT350248	USA: VA	2020-03	SARS-CoV-2/human/USA/VA-DCLS-0058/2020	Severe acute respiratory syndrome coronavirus 2 isolate SARS-CoV-2/human/USA/VA-DCLS-0058/2020, complete genome	ORF1ab	Synonymous	2772	TTC	TTT	924	F	F	F924F
MT350248	USA: VA	2020-03	SARS-CoV-2/human/USA/VA-DCLS-0058/2020	Severe acute respiratory syndrome coronavirus 2 isolate SARS-CoV-2/human/USA/VA-DCLS-0058/2020, complete genome	ORF1ab	Nonsynonymous	14144	CCT	CTT	4715	P	L	P4715L
MT350249	USA: VA	2020-03	SARS-CoV-2/human/USA/VA-DCLS-0059/2020	Severe acute respiratory syndrome coronavirus 2 isolate SARS-CoV-2/human/USA/VA-DCLS-0059/2020, complete genome	ORF1ab	Nonsynonymous	387	AAA	AAT	129	K	N	K129N
MT350249	USA: VA	2020-03	SARS-CoV-2/human/USA/VA-DCLS-0059/2020	Severe acute respiratory syndrome coronavirus 2 isolate SARS-CoV-2/human/USA/VA-DCLS-0059/2020, complete genome	ORF1ab	Nonsynonymous	794	ACC	ATC	265	T	I	T265I
MT350249	USA: VA	2020-03	SARS-CoV-2/human/USA/VA-DCLS-0059/2020	Severe acute respiratory syndrome coronavirus 2 isolate SARS-CoV-2/human/USA/VA-DCLS-0059/2020, complete genome	ORF1ab	Synonymous	2772	TTC	TTT	924	F	F	F924F
MT350249	USA: VA	2020-03	SARS-CoV-2/human/USA/VA-DCLS-0059/2020	Severe acute respiratory syndrome coronavirus 2 isolate SARS-CoV-2/human/USA/VA-DCLS-0059/2020, complete genome	ORF1ab	Nonsynonymous	14144	CCT	CTT	4715	P	L	P4715L
MT350250	USA: VA	2020-03	SARS-CoV-2/human/USA/VA-DCLS-0060/2020	Severe acute respiratory syndrome coronavirus 2 isolate SARS-CoV-2/human/USA/VA-DCLS-0060/2020, complete genome	ORF1ab	Synonymous	1653	ACT	ACC	551	T	T	T551T
MT350250	USA: VA	2020-03	SARS-CoV-2/human/USA/VA-DCLS-0060/2020	Severe acute respiratory syndrome coronavirus 2 isolate SARS-CoV-2/human/USA/VA-DCLS-0060/2020, complete genome	ORF1ab	Synonymous	2772	TTC	TTT	924	F	F	F924F
MT350250	USA: VA	2020-03	SARS-CoV-2/human/USA/VA-DCLS-0060/2020	Severe acute respiratory syndrome coronavirus 2 isolate SARS-CoV-2/human/USA/VA-DCLS-0060/2020, complete genome	ORF1ab	Nonsynonymous	14144	CCT	CTT	4715	P	L	P4715L
MT350250	USA: VA	2020-03	SARS-CoV-2/human/USA/VA-DCLS-0060/2020	Severe acute respiratory syndrome coronavirus 2 isolate SARS-CoV-2/human/USA/VA-DCLS-0060/2020, complete genome	ORF1ab	Synonymous	18613	CTA	TTA	6205	L	L	L6205L
MT350252	USA: VA	2020-03	SARS-CoV-2/human/USA/VA-DCLS-0063/2020	Severe acute respiratory syndrome coronavirus 2 isolate SARS-CoV-2/human/USA/VA-DCLS-0063/2020, complete genome	ORF1ab	Nonsynonymous	794	ACC	ATC	265	T	I	T265I
MT350252	USA: VA	2020-03	SARS-CoV-2/human/USA/VA-DCLS-0063/2020	Severe acute respiratory syndrome coronavirus 2 isolate SARS-CoV-2/human/USA/VA-DCLS-0063/2020, complete genome	ORF1ab	Synonymous	2772	TTC	TTT	924	F	F	F924F
MT350252	USA: VA	2020-03	SARS-CoV-2/human/USA/VA-DCLS-0063/2020	Severe acute respiratory syndrome coronavirus 2 isolate SARS-CoV-2/human/USA/VA-DCLS-0063/2020, complete genome	ORF1ab	Nonsynonymous	14144	CCT	CTT	4715	P	L	P4715L
MT344946	USA: GA	2020-03	SARS-CoV-2/human/USA/GA_2147/2020	Severe acute respiratory syndrome coronavirus 2 isolate SARS-CoV-2/human/USA/GA_2147/2020, complete genome	ORF1ab	Nonsynonymous	6047	ACA	AAA	2016	T	K	T2016K
MT344946	USA: GA	2020-03	SARS-CoV-2/human/USA/GA_2147/2020	Severe acute respiratory syndrome coronavirus 2 isolate SARS-CoV-2/human/USA/GA_2147/2020, complete genome	ORF1ab	Nonsynonymous	10818	TTG	TTT	3606	L	F	L3606F
MT344946	USA: GA	2020-03	SARS-CoV-2/human/USA/GA_2147/2020	Severe acute respiratory syndrome coronavirus 2 isolate SARS-CoV-2/human/USA/GA_2147/2020, complete genome	ORF1ab	Nonsynonymous	13466	GCT	GTT	4489	A	V	A4489V
MT325571	USA: GA	2020-03	SARS-CoV-2/human/USA/GA_2055/2020	Severe acute respiratory syndrome coronavirus 2 isolate SARS-CoV-2/human/USA/GA_2055/2020, complete genome	ORF1ab	Nonsynonymous	225	GAT	GAA	75	D	E	D75E
MT325571	USA: GA	2020-03	SARS-CoV-2/human/USA/GA_2055/2020	Severe acute respiratory syndrome coronavirus 2 isolate SARS-CoV-2/human/USA/GA_2055/2020, complete genome	ORF1ab	Nonsynonymous	2912	CCT	CTT	971	P	L	P971L
MT325571	USA: GA	2020-03	SARS-CoV-2/human/USA/GA_2055/2020	Severe acute respiratory syndrome coronavirus 2 isolate SARS-CoV-2/human/USA/GA_2055/2020, complete genome	ORF1ab	Synonymous	8517	AGC	AGT	2839	S	S	S2839S
MT325571	USA: GA	2020-03	SARS-CoV-2/human/USA/GA_2055/2020	Severe acute respiratory syndrome coronavirus 2 isolate SARS-CoV-2/human/USA/GA_2055/2020, complete genome	ORF1ab	Synonymous	11559	ATC	ATT	3853	I	I	I3853I
MT325571	USA: GA	2020-03	SARS-CoV-2/human/USA/GA_2055/2020	Severe acute respiratory syndrome coronavirus 2 isolate SARS-CoV-2/human/USA/GA_2055/2020, complete genome	ORF1ab	Nonsynonymous	18472	TTT	CTT	6158	F	L	F6158L
MT325573	USA: GA	2020-03	SARS-CoV-2/human/USA/GA_2120/2020	Severe acute respiratory syndrome coronavirus 2 isolate SARS-CoV-2/human/USA/GA_2120/2020, complete genome	ORF1ab	Nonsynonymous	225	GAT	GAA	75	D	E	D75E
MT325573	USA: GA	2020-03	SARS-CoV-2/human/USA/GA_2120/2020	Severe acute respiratory syndrome coronavirus 2 isolate SARS-CoV-2/human/USA/GA_2120/2020, complete genome	ORF1ab	Nonsynonymous	2912	CCT	CTT	971	P	L	P971L
MT325573	USA: GA	2020-03	SARS-CoV-2/human/USA/GA_2120/2020	Severe acute respiratory syndrome coronavirus 2 isolate SARS-CoV-2/human/USA/GA_2120/2020, complete genome	ORF1ab	Synonymous	8517	AGC	AGT	2839	S	S	S2839S
MT325573	USA: GA	2020-03	SARS-CoV-2/human/USA/GA_2120/2020	Severe acute respiratory syndrome coronavirus 2 isolate SARS-CoV-2/human/USA/GA_2120/2020, complete genome	ORF1ab	Nonsynonymous	18472	TTT	CTT	6158	F	L	F6158L
MT322394	USA: VA	2020-03	SARS-CoV-2/human/USA/VA-DCLS-0001/2020	Severe acute respiratory syndrome coronavirus 2 isolate SARS-CoV-2/human/USA/VA-DCLS-0001/2020, complete genome	ORF1ab	Synonymous	8517	AGC	AGT	2839	S	S	S2839S
MT322394	USA: VA	2020-03	SARS-CoV-2/human/USA/VA-DCLS-0001/2020	Severe acute respiratory syndrome coronavirus 2 isolate SARS-CoV-2/human/USA/VA-DCLS-0001/2020, complete genome	ORF1ab	Nonsynonymous	17483	CCT	CTT	5828	P	L	P5828L
MT322394	USA: VA	2020-03	SARS-CoV-2/human/USA/VA-DCLS-0001/2020	Severe acute respiratory syndrome coronavirus 2 isolate SARS-CoV-2/human/USA/VA-DCLS-0001/2020, complete genome	ORF1ab	Nonsynonymous	17594	TAT	TGT	5865	Y	C	Y5865C
MT322394	USA: VA	2020-03	SARS-CoV-2/human/USA/VA-DCLS-0001/2020	Severe acute respiratory syndrome coronavirus 2 isolate SARS-CoV-2/human/USA/VA-DCLS-0001/2020, complete genome	ORF1ab	Synonymous	17796	CTC	CTT	5932	L	L	L5932L
MT322395	USA: VA	2020-03	SARS-CoV-2/human/USA/VA-DCLS-0002/2020	Severe acute respiratory syndrome coronavirus 2 isolate SARS-CoV-2/human/USA/VA-DCLS-0002/2020, complete genome	ORF1ab	Synonymous	3324	CAC	CAT	1108	H	H	H1108H
MT322395	USA: VA	2020-03	SARS-CoV-2/human/USA/VA-DCLS-0002/2020	Severe acute respiratory syndrome coronavirus 2 isolate SARS-CoV-2/human/USA/VA-DCLS-0002/2020, complete genome	ORF1ab	Synonymous	8517	AGC	AGT	2839	S	S	S2839S
MT322395	USA: VA	2020-03	SARS-CoV-2/human/USA/VA-DCLS-0002/2020	Severe acute respiratory syndrome coronavirus 2 isolate SARS-CoV-2/human/USA/VA-DCLS-0002/2020, complete genome	ORF1ab	Nonsynonymous	17483	CCT	CTT	5828	P	L	P5828L
MT322395	USA: VA	2020-03	SARS-CoV-2/human/USA/VA-DCLS-0002/2020	Severe acute respiratory syndrome coronavirus 2 isolate SARS-CoV-2/human/USA/VA-DCLS-0002/2020, complete genome	ORF1ab	Nonsynonymous	17594	TAT	TGT	5865	Y	C	Y5865C
MT322395	USA: VA	2020-03	SARS-CoV-2/human/USA/VA-DCLS-0002/2020	Severe acute respiratory syndrome coronavirus 2 isolate SARS-CoV-2/human/USA/VA-DCLS-0002/2020, complete genome	ORF1ab	Synonymous	17796	CTC	CTT	5932	L	L	L5932L
MT322396	USA: VA	2020-03	SARS-CoV-2/human/USA/VA-DCLS-0003/2020	Severe acute respiratory syndrome coronavirus 2 isolate SARS-CoV-2/human/USA/VA-DCLS-0003/2020, complete genome	ORF1ab	Synonymous	3324	CAC	CAT	1108	H	H	H1108H
MT322396	USA: VA	2020-03	SARS-CoV-2/human/USA/VA-DCLS-0003/2020	Severe acute respiratory syndrome coronavirus 2 isolate SARS-CoV-2/human/USA/VA-DCLS-0003/2020, complete genome	ORF1ab	Synonymous	8517	AGC	AGT	2839	S	S	S2839S
MT322396	USA: VA	2020-03	SARS-CoV-2/human/USA/VA-DCLS-0003/2020	Severe acute respiratory syndrome coronavirus 2 isolate SARS-CoV-2/human/USA/VA-DCLS-0003/2020, complete genome	ORF1ab	Synonymous	12873	ATC	ATT	4291	I	I	I4291I
MT322396	USA: VA	2020-03	SARS-CoV-2/human/USA/VA-DCLS-0003/2020	Severe acute respiratory syndrome coronavirus 2 isolate SARS-CoV-2/human/USA/VA-DCLS-0003/2020, complete genome	ORF1ab	Nonsynonymous	17483	CCT	CTT	5828	P	L	P5828L
MT322396	USA: VA	2020-03	SARS-CoV-2/human/USA/VA-DCLS-0003/2020	Severe acute respiratory syndrome coronavirus 2 isolate SARS-CoV-2/human/USA/VA-DCLS-0003/2020, complete genome	ORF1ab	Nonsynonymous	17594	TAT	TGT	5865	Y	C	Y5865C
MT322396	USA: VA	2020-03	SARS-CoV-2/human/USA/VA-DCLS-0003/2020	Severe acute respiratory syndrome coronavirus 2 isolate SARS-CoV-2/human/USA/VA-DCLS-0003/2020, complete genome	ORF1ab	Synonymous	17796	CTC	CTT	5932	L	L	L5932L
MT322397	USA: VA	2020-03	SARS-CoV-2/human/USA/VA-DCLS-0004/2020	Severe acute respiratory syndrome coronavirus 2 isolate SARS-CoV-2/human/USA/VA-DCLS-0004/2020, complete genome	ORF1ab	Synonymous	3324	CAC	CAT	1108	H	H	H1108H
MT322397	USA: VA	2020-03	SARS-CoV-2/human/USA/VA-DCLS-0004/2020	Severe acute respiratory syndrome coronavirus 2 isolate SARS-CoV-2/human/USA/VA-DCLS-0004/2020, complete genome	ORF1ab	Synonymous	8517	AGC	AGT	2839	S	S	S2839S
MT322397	USA: VA	2020-03	SARS-CoV-2/human/USA/VA-DCLS-0004/2020	Severe acute respiratory syndrome coronavirus 2 isolate SARS-CoV-2/human/USA/VA-DCLS-0004/2020, complete genome	ORF1ab	Nonsynonymous	17483	CCT	CTT	5828	P	L	P5828L
MT322397	USA: VA	2020-03	SARS-CoV-2/human/USA/VA-DCLS-0004/2020	Severe acute respiratory syndrome coronavirus 2 isolate SARS-CoV-2/human/USA/VA-DCLS-0004/2020, complete genome	ORF1ab	Nonsynonymous	17594	TAT	TGT	5865	Y	C	Y5865C
MT322397	USA: VA	2020-03	SARS-CoV-2/human/USA/VA-DCLS-0004/2020	Severe acute respiratory syndrome coronavirus 2 isolate SARS-CoV-2/human/USA/VA-DCLS-0004/2020, complete genome	ORF1ab	Synonymous	17796	CTC	CTT	5932	L	L	L5932L
MT322401	USA: VA	2020-03	SARS-CoV-2/human/USA/VA-DCLS-0008/2020	Severe acute respiratory syndrome coronavirus 2 isolate SARS-CoV-2/human/USA/VA-DCLS-0008/2020, complete genome	ORF1ab	Synonymous	2772	TTC	TTT	924	F	F	F924F
MT322401	USA: VA	2020-03	SARS-CoV-2/human/USA/VA-DCLS-0008/2020	Severe acute respiratory syndrome coronavirus 2 isolate SARS-CoV-2/human/USA/VA-DCLS-0008/2020, complete genome	ORF1ab	Nonsynonymous	14144	CCT	CTT	4715	P	L	P4715L
MT322401	USA: VA	2020-03	SARS-CoV-2/human/USA/VA-DCLS-0008/2020	Severe acute respiratory syndrome coronavirus 2 isolate SARS-CoV-2/human/USA/VA-DCLS-0008/2020, complete genome	ORF1ab	Synonymous	18613	CTA	TTA	6205	L	L	L6205L
MT322402	USA: VA	2020-03	SARS-CoV-2/human/USA/VA-DCLS-0009/2020	Severe acute respiratory syndrome coronavirus 2 isolate SARS-CoV-2/human/USA/VA-DCLS-0009/2020, complete genome	ORF1ab	Synonymous	2772	TTC	TTT	924	F	F	F924F
MT322402	USA: VA	2020-03	SARS-CoV-2/human/USA/VA-DCLS-0009/2020	Severe acute respiratory syndrome coronavirus 2 isolate SARS-CoV-2/human/USA/VA-DCLS-0009/2020, complete genome	ORF1ab	Nonsynonymous	14144	CCT	CTT	4715	P	L	P4715L
MT322402	USA: VA	2020-03	SARS-CoV-2/human/USA/VA-DCLS-0009/2020	Severe acute respiratory syndrome coronavirus 2 isolate SARS-CoV-2/human/USA/VA-DCLS-0009/2020, complete genome	ORF1ab	Synonymous	18613	CTA	TTA	6205	L	L	L6205L
MT322404	USA: VA	2020-03	SARS-CoV-2/human/USA/VA-DCLS-0011/2020	Severe acute respiratory syndrome coronavirus 2 isolate SARS-CoV-2/human/USA/VA-DCLS-0011/2020, complete genome	ORF1ab	Synonymous	8517	AGC	AGT	2839	S	S	S2839S
MT322404	USA: VA	2020-03	SARS-CoV-2/human/USA/VA-DCLS-0011/2020	Severe acute respiratory syndrome coronavirus 2 isolate SARS-CoV-2/human/USA/VA-DCLS-0011/2020, complete genome	ORF1ab	Nonsynonymous	17483	CCT	CTT	5828	P	L	P5828L
MT322404	USA: VA	2020-03	SARS-CoV-2/human/USA/VA-DCLS-0011/2020	Severe acute respiratory syndrome coronavirus 2 isolate SARS-CoV-2/human/USA/VA-DCLS-0011/2020, complete genome	ORF1ab	Nonsynonymous	17594	TAT	TGT	5865	Y	C	Y5865C
MT322404	USA: VA	2020-03	SARS-CoV-2/human/USA/VA-DCLS-0011/2020	Severe acute respiratory syndrome coronavirus 2 isolate SARS-CoV-2/human/USA/VA-DCLS-0011/2020, complete genome	ORF1ab	Synonymous	17796	CTC	CTT	5932	L	L	L5932L
MT322405	USA: VA	2020-03	SARS-CoV-2/human/USA/VA-DCLS-0012/2020	Severe acute respiratory syndrome coronavirus 2 isolate SARS-CoV-2/human/USA/VA-DCLS-0012/2020, complete genome	ORF1ab	Synonymous	2151	TAC	TAT	717	Y	Y	Y717Y
MT322405	USA: VA	2020-03	SARS-CoV-2/human/USA/VA-DCLS-0012/2020	Severe acute respiratory syndrome coronavirus 2 isolate SARS-CoV-2/human/USA/VA-DCLS-0012/2020, complete genome	ORF1ab	Synonymous	2772	TTC	TTT	924	F	F	F924F
MT322405	USA: VA	2020-03	SARS-CoV-2/human/USA/VA-DCLS-0012/2020	Severe acute respiratory syndrome coronavirus 2 isolate SARS-CoV-2/human/USA/VA-DCLS-0012/2020, complete genome	ORF1ab	Nonsynonymous	14144	CCT	CTT	4715	P	L	P4715L
MT322406	USA: VA	2020-03	SARS-CoV-2/human/USA/VA-DCLS-0016/2020	Severe acute respiratory syndrome coronavirus 2 isolate SARS-CoV-2/human/USA/VA-DCLS-0016/2020, complete genome	ORF1ab	Synonymous	2151	TAC	TAT	717	Y	Y	Y717Y
MT322406	USA: VA	2020-03	SARS-CoV-2/human/USA/VA-DCLS-0016/2020	Severe acute respiratory syndrome coronavirus 2 isolate SARS-CoV-2/human/USA/VA-DCLS-0016/2020, complete genome	ORF1ab	Synonymous	2772	TTC	TTT	924	F	F	F924F
MT322406	USA: VA	2020-03	SARS-CoV-2/human/USA/VA-DCLS-0016/2020	Severe acute respiratory syndrome coronavirus 2 isolate SARS-CoV-2/human/USA/VA-DCLS-0016/2020, complete genome	ORF1ab	Nonsynonymous	10361	GCA	GTA	3454	A	V	A3454V
MT322406	USA: VA	2020-03	SARS-CoV-2/human/USA/VA-DCLS-0016/2020	Severe acute respiratory syndrome coronavirus 2 isolate SARS-CoV-2/human/USA/VA-DCLS-0016/2020, complete genome	ORF1ab	Nonsynonymous	10447	CTC	TTC	3483	L	F	L3483F
MT322406	USA: VA	2020-03	SARS-CoV-2/human/USA/VA-DCLS-0016/2020	Severe acute respiratory syndrome coronavirus 2 isolate SARS-CoV-2/human/USA/VA-DCLS-0016/2020, complete genome	ORF1ab	Nonsynonymous	14144	CCT	CTT	4715	P	L	P4715L
MT322407	USA: VA	2020-03	SARS-CoV-2/human/USA/VA-DCLS-0017/2020	Severe acute respiratory syndrome coronavirus 2 isolate SARS-CoV-2/human/USA/VA-DCLS-0017/2020, complete genome	ORF1ab	Synonymous	8517	AGC	AGT	2839	S	S	S2839S
MT322407	USA: VA	2020-03	SARS-CoV-2/human/USA/VA-DCLS-0017/2020	Severe acute respiratory syndrome coronavirus 2 isolate SARS-CoV-2/human/USA/VA-DCLS-0017/2020, complete genome	ORF1ab	Nonsynonymous	17483	CCT	CTT	5828	P	L	P5828L
MT322407	USA: VA	2020-03	SARS-CoV-2/human/USA/VA-DCLS-0017/2020	Severe acute respiratory syndrome coronavirus 2 isolate SARS-CoV-2/human/USA/VA-DCLS-0017/2020, complete genome	ORF1ab	Nonsynonymous	17594	TAT	TGT	5865	Y	C	Y5865C
MT322407	USA: VA	2020-03	SARS-CoV-2/human/USA/VA-DCLS-0017/2020	Severe acute respiratory syndrome coronavirus 2 isolate SARS-CoV-2/human/USA/VA-DCLS-0017/2020, complete genome	ORF1ab	Synonymous	17796	CTC	CTT	5932	L	L	L5932L
MT322408	USA: VA	2020-03	SARS-CoV-2/human/USA/VA-DCLS-0018/2020	Severe acute respiratory syndrome coronavirus 2 isolate SARS-CoV-2/human/USA/VA-DCLS-0018/2020, complete genome	ORF1ab	Synonymous	8517	AGC	AGT	2839	S	S	S2839S
MT322408	USA: VA	2020-03	SARS-CoV-2/human/USA/VA-DCLS-0018/2020	Severe acute respiratory syndrome coronavirus 2 isolate SARS-CoV-2/human/USA/VA-DCLS-0018/2020, complete genome	ORF1ab	Nonsynonymous	17483	CCT	CTT	5828	P	L	P5828L
MT322408	USA: VA	2020-03	SARS-CoV-2/human/USA/VA-DCLS-0018/2020	Severe acute respiratory syndrome coronavirus 2 isolate SARS-CoV-2/human/USA/VA-DCLS-0018/2020, complete genome	ORF1ab	Nonsynonymous	17594	TAT	TGT	5865	Y	C	Y5865C
MT322408	USA: VA	2020-03	SARS-CoV-2/human/USA/VA-DCLS-0018/2020	Severe acute respiratory syndrome coronavirus 2 isolate SARS-CoV-2/human/USA/VA-DCLS-0018/2020, complete genome	ORF1ab	Synonymous	17796	CTC	CTT	5932	L	L	L5932L
MT322409	USA: VA	2020-03	SARS-CoV-2/human/USA/VA-DCLS-0019/2020	Severe acute respiratory syndrome coronavirus 2 isolate SARS-CoV-2/human/USA/VA-DCLS-0019/2020, complete genome	ORF1ab	Synonymous	8517	AGC	AGT	2839	S	S	S2839S
MT322409	USA: VA	2020-03	SARS-CoV-2/human/USA/VA-DCLS-0019/2020	Severe acute respiratory syndrome coronavirus 2 isolate SARS-CoV-2/human/USA/VA-DCLS-0019/2020, complete genome	ORF1ab	Nonsynonymous	17483	CCT	CTT	5828	P	L	P5828L
MT322409	USA: VA	2020-03	SARS-CoV-2/human/USA/VA-DCLS-0019/2020	Severe acute respiratory syndrome coronavirus 2 isolate SARS-CoV-2/human/USA/VA-DCLS-0019/2020, complete genome	ORF1ab	Nonsynonymous	17594	TAT	TGT	5865	Y	C	Y5865C
MT322409	USA: VA	2020-03	SARS-CoV-2/human/USA/VA-DCLS-0019/2020	Severe acute respiratory syndrome coronavirus 2 isolate SARS-CoV-2/human/USA/VA-DCLS-0019/2020, complete genome	ORF1ab	Synonymous	17796	CTC	CTT	5932	L	L	L5932L
MT322410	USA: VA	2020-03	SARS-CoV-2/human/USA/VA-DCLS-0020/2020	Severe acute respiratory syndrome coronavirus 2 isolate SARS-CoV-2/human/USA/VA-DCLS-0020/2020, complete genome	ORF1ab	Synonymous	2151	TAC	TAT	717	Y	Y	Y717Y
MT322410	USA: VA	2020-03	SARS-CoV-2/human/USA/VA-DCLS-0020/2020	Severe acute respiratory syndrome coronavirus 2 isolate SARS-CoV-2/human/USA/VA-DCLS-0020/2020, complete genome	ORF1ab	Synonymous	2772	TTC	TTT	924	F	F	F924F
MT322410	USA: VA	2020-03	SARS-CoV-2/human/USA/VA-DCLS-0020/2020	Severe acute respiratory syndrome coronavirus 2 isolate SARS-CoV-2/human/USA/VA-DCLS-0020/2020, complete genome	ORF1ab	Nonsynonymous	14144	CCT	CTT	4715	P	L	P4715L
MT322411	USA: VA	2020-03	SARS-CoV-2/human/USA/VA-DCLS-0021/2020	Severe acute respiratory syndrome coronavirus 2 isolate SARS-CoV-2/human/USA/VA-DCLS-0021/2020, complete genome	ORF1ab	Synonymous	96	GGA	GGG	32	G	G	G32G
MT322411	USA: VA	2020-03	SARS-CoV-2/human/USA/VA-DCLS-0021/2020	Severe acute respiratory syndrome coronavirus 2 isolate SARS-CoV-2/human/USA/VA-DCLS-0021/2020, complete genome	ORF1ab	Synonymous	8517	AGC	AGT	2839	S	S	S2839S
MT322412	USA: VA	2020-03	SARS-CoV-2/human/USA/VA-DCLS-0024/2020	Severe acute respiratory syndrome coronavirus 2 isolate SARS-CoV-2/human/USA/VA-DCLS-0024/2020, complete genome	ORF1ab	Synonymous	8361	TTC	TTT	2787	F	F	F2787F
MT322412	USA: VA	2020-03	SARS-CoV-2/human/USA/VA-DCLS-0024/2020	Severe acute respiratory syndrome coronavirus 2 isolate SARS-CoV-2/human/USA/VA-DCLS-0024/2020, complete genome	ORF1ab	Synonymous	8517	AGC	AGT	2839	S	S	S2839S
MT322412	USA: VA	2020-03	SARS-CoV-2/human/USA/VA-DCLS-0024/2020	Severe acute respiratory syndrome coronavirus 2 isolate SARS-CoV-2/human/USA/VA-DCLS-0024/2020, complete genome	ORF1ab	Nonsynonymous	17483	CCT	CTT	5828	P	L	P5828L
MT322412	USA: VA	2020-03	SARS-CoV-2/human/USA/VA-DCLS-0024/2020	Severe acute respiratory syndrome coronavirus 2 isolate SARS-CoV-2/human/USA/VA-DCLS-0024/2020, complete genome	ORF1ab	Nonsynonymous	17594	TAT	TGT	5865	Y	C	Y5865C
MT322412	USA: VA	2020-03	SARS-CoV-2/human/USA/VA-DCLS-0024/2020	Severe acute respiratory syndrome coronavirus 2 isolate SARS-CoV-2/human/USA/VA-DCLS-0024/2020, complete genome	ORF1ab	Synonymous	17796	CTC	CTT	5932	L	L	L5932L
MT322413	USA: VA	2020-03	SARS-CoV-2/human/USA/VA-DCLS-0031/2020	Severe acute respiratory syndrome coronavirus 2 isolate SARS-CoV-2/human/USA/VA-DCLS-0031/2020, complete genome	ORF1ab	Nonsynonymous	794	ACC	ATC	265	T	I	T265I
MT322413	USA: VA	2020-03	SARS-CoV-2/human/USA/VA-DCLS-0031/2020	Severe acute respiratory syndrome coronavirus 2 isolate SARS-CoV-2/human/USA/VA-DCLS-0031/2020, complete genome	ORF1ab	Synonymous	2772	TTC	TTT	924	F	F	F924F
MT322413	USA: VA	2020-03	SARS-CoV-2/human/USA/VA-DCLS-0031/2020	Severe acute respiratory syndrome coronavirus 2 isolate SARS-CoV-2/human/USA/VA-DCLS-0031/2020, complete genome	ORF1ab	Nonsynonymous	14144	CCT	CTT	4715	P	L	P4715L
MT322414	USA: VA	2020-03	SARS-CoV-2/human/USA/VA-DCLS-0033/2020	Severe acute respiratory syndrome coronavirus 2 isolate SARS-CoV-2/human/USA/VA-DCLS-0033/2020, complete genome	ORF1ab	Nonsynonymous	794	ACC	ATC	265	T	I	T265I
MT322414	USA: VA	2020-03	SARS-CoV-2/human/USA/VA-DCLS-0033/2020	Severe acute respiratory syndrome coronavirus 2 isolate SARS-CoV-2/human/USA/VA-DCLS-0033/2020, complete genome	ORF1ab	Synonymous	2772	TTC	TTT	924	F	F	F924F
MT322414	USA: VA	2020-03	SARS-CoV-2/human/USA/VA-DCLS-0033/2020	Severe acute respiratory syndrome coronavirus 2 isolate SARS-CoV-2/human/USA/VA-DCLS-0033/2020, complete genome	ORF1ab	Nonsynonymous	14144	CCT	CTT	4715	P	L	P4715L
MT322414	USA: VA	2020-03	SARS-CoV-2/human/USA/VA-DCLS-0033/2020	Severe acute respiratory syndrome coronavirus 2 isolate SARS-CoV-2/human/USA/VA-DCLS-0033/2020, complete genome	ORF1ab	Synonymous	14661	GTC	GTT	4887	V	V	V4887V
MT322415	USA: VA	2020-03	SARS-CoV-2/human/USA/VA-DCLS-0034/2020	Severe acute respiratory syndrome coronavirus 2 isolate SARS-CoV-2/human/USA/VA-DCLS-0034/2020, complete genome	ORF1ab	Nonsynonymous	794	ACC	ATC	265	T	I	T265I
MT322415	USA: VA	2020-03	SARS-CoV-2/human/USA/VA-DCLS-0034/2020	Severe acute respiratory syndrome coronavirus 2 isolate SARS-CoV-2/human/USA/VA-DCLS-0034/2020, complete genome	ORF1ab	Synonymous	2772	TTC	TTT	924	F	F	F924F
MT322415	USA: VA	2020-03	SARS-CoV-2/human/USA/VA-DCLS-0034/2020	Severe acute respiratory syndrome coronavirus 2 isolate SARS-CoV-2/human/USA/VA-DCLS-0034/2020, complete genome	ORF1ab	Nonsynonymous	14144	CCT	CTT	4715	P	L	P4715L
MT322415	USA: VA	2020-03	SARS-CoV-2/human/USA/VA-DCLS-0034/2020	Severe acute respiratory syndrome coronavirus 2 isolate SARS-CoV-2/human/USA/VA-DCLS-0034/2020, complete genome	ORF1ab	Synonymous	14661	GTC	GTT	4887	V	V	V4887V
MT322416	USA: VA	2020-03	SARS-CoV-2/human/USA/VA-DCLS-0036/2020	Severe acute respiratory syndrome coronavirus 2 isolate SARS-CoV-2/human/USA/VA-DCLS-0036/2020, complete genome	ORF1ab	Nonsynonymous	794	ACC	ATC	265	T	I	T265I
MT322416	USA: VA	2020-03	SARS-CoV-2/human/USA/VA-DCLS-0036/2020	Severe acute respiratory syndrome coronavirus 2 isolate SARS-CoV-2/human/USA/VA-DCLS-0036/2020, complete genome	ORF1ab	Synonymous	2772	TTC	TTT	924	F	F	F924F
MT322416	USA: VA	2020-03	SARS-CoV-2/human/USA/VA-DCLS-0036/2020	Severe acute respiratory syndrome coronavirus 2 isolate SARS-CoV-2/human/USA/VA-DCLS-0036/2020, complete genome	ORF1ab	Nonsynonymous	14144	CCT	CTT	4715	P	L	P4715L
MT322416	USA: VA	2020-03	SARS-CoV-2/human/USA/VA-DCLS-0036/2020	Severe acute respiratory syndrome coronavirus 2 isolate SARS-CoV-2/human/USA/VA-DCLS-0036/2020, complete genome	ORF1ab	Synonymous	14661	GTC	GTT	4887	V	V	V4887V
MT322417	USA: VA	2020-03	SARS-CoV-2/human/USA/VA-DCLS-0038/2020	Severe acute respiratory syndrome coronavirus 2 isolate SARS-CoV-2/human/USA/VA-DCLS-0038/2020, complete genome	ORF1ab	Nonsynonymous	794	ACC	ATC	265	T	I	T265I
MT322417	USA: VA	2020-03	SARS-CoV-2/human/USA/VA-DCLS-0038/2020	Severe acute respiratory syndrome coronavirus 2 isolate SARS-CoV-2/human/USA/VA-DCLS-0038/2020, complete genome	ORF1ab	Synonymous	2772	TTC	TTT	924	F	F	F924F
MT322417	USA: VA	2020-03	SARS-CoV-2/human/USA/VA-DCLS-0038/2020	Severe acute respiratory syndrome coronavirus 2 isolate SARS-CoV-2/human/USA/VA-DCLS-0038/2020, complete genome	ORF1ab	Nonsynonymous	14144	CCT	CTT	4715	P	L	P4715L
MT322417	USA: VA	2020-03	SARS-CoV-2/human/USA/VA-DCLS-0038/2020	Severe acute respiratory syndrome coronavirus 2 isolate SARS-CoV-2/human/USA/VA-DCLS-0038/2020, complete genome	ORF1ab	Synonymous	14661	GTC	GTT	4887	V	V	V4887V
MT322418	USA: VA	2020-03	SARS-CoV-2/human/USA/VA-DCLS-0039/2020	Severe acute respiratory syndrome coronavirus 2 isolate SARS-CoV-2/human/USA/VA-DCLS-0039/2020, complete genome	ORF1ab	Nonsynonymous	794	ACC	ATC	265	T	I	T265I
MT322418	USA: VA	2020-03	SARS-CoV-2/human/USA/VA-DCLS-0039/2020	Severe acute respiratory syndrome coronavirus 2 isolate SARS-CoV-2/human/USA/VA-DCLS-0039/2020, complete genome	ORF1ab	Synonymous	2772	TTC	TTT	924	F	F	F924F
MT322418	USA: VA	2020-03	SARS-CoV-2/human/USA/VA-DCLS-0039/2020	Severe acute respiratory syndrome coronavirus 2 isolate SARS-CoV-2/human/USA/VA-DCLS-0039/2020, complete genome	ORF1ab	Nonsynonymous	14144	CCT	CTT	4715	P	L	P4715L
MT322418	USA: VA	2020-03	SARS-CoV-2/human/USA/VA-DCLS-0039/2020	Severe acute respiratory syndrome coronavirus 2 isolate SARS-CoV-2/human/USA/VA-DCLS-0039/2020, complete genome	ORF1ab	Synonymous	14661	GTC	GTT	4887	V	V	V4887V
MT322419	USA: VA	2020-03	SARS-CoV-2/human/USA/VA-DCLS-0040/2020	Severe acute respiratory syndrome coronavirus 2 isolate SARS-CoV-2/human/USA/VA-DCLS-0040/2020, complete genome	ORF1ab	Nonsynonymous	794	ACC	ATC	265	T	I	T265I
MT322419	USA: VA	2020-03	SARS-CoV-2/human/USA/VA-DCLS-0040/2020	Severe acute respiratory syndrome coronavirus 2 isolate SARS-CoV-2/human/USA/VA-DCLS-0040/2020, complete genome	ORF1ab	Synonymous	2772	TTC	TTT	924	F	F	F924F
MT322419	USA: VA	2020-03	SARS-CoV-2/human/USA/VA-DCLS-0040/2020	Severe acute respiratory syndrome coronavirus 2 isolate SARS-CoV-2/human/USA/VA-DCLS-0040/2020, complete genome	ORF1ab	Nonsynonymous	14144	CCT	CTT	4715	P	L	P4715L
MT322419	USA: VA	2020-03	SARS-CoV-2/human/USA/VA-DCLS-0040/2020	Severe acute respiratory syndrome coronavirus 2 isolate SARS-CoV-2/human/USA/VA-DCLS-0040/2020, complete genome	ORF1ab	Synonymous	14661	GTC	GTT	4887	V	V	V4887V
MT322420	USA: VA	2020-03	SARS-CoV-2/human/USA/VA-DCLS-0042/2020	Severe acute respiratory syndrome coronavirus 2 isolate SARS-CoV-2/human/USA/VA-DCLS-0042/2020, complete genome	ORF1ab	Synonymous	2772	TTC	TTT	924	F	F	F924F
MT322420	USA: VA	2020-03	SARS-CoV-2/human/USA/VA-DCLS-0042/2020	Severe acute respiratory syndrome coronavirus 2 isolate SARS-CoV-2/human/USA/VA-DCLS-0042/2020, complete genome	ORF1ab	Nonsynonymous	14144	CCT	CTT	4715	P	L	P4715L
MT322421	USA: VA	2020-03	SARS-CoV-2/human/USA/VA-DCLS-0043/2020	Severe acute respiratory syndrome coronavirus 2 isolate SARS-CoV-2/human/USA/VA-DCLS-0043/2020, complete genome	ORF1ab	Synonymous	2772	TTC	TTT	924	F	F	F924F
MT322421	USA: VA	2020-03	SARS-CoV-2/human/USA/VA-DCLS-0043/2020	Severe acute respiratory syndrome coronavirus 2 isolate SARS-CoV-2/human/USA/VA-DCLS-0043/2020, complete genome	ORF1ab	Nonsynonymous	14144	CCT	CTT	4715	P	L	P4715L
MT322421	USA: VA	2020-03	SARS-CoV-2/human/USA/VA-DCLS-0043/2020	Severe acute respiratory syndrome coronavirus 2 isolate SARS-CoV-2/human/USA/VA-DCLS-0043/2020, complete genome	ORF1ab	Nonsynonymous	16594	GCT	TCT	5532	A	S	A5532S
MT322421	USA: VA	2020-03	SARS-CoV-2/human/USA/VA-DCLS-0043/2020	Severe acute respiratory syndrome coronavirus 2 isolate SARS-CoV-2/human/USA/VA-DCLS-0043/2020, complete genome	ORF1ab	Nonsynonymous	17014	GTG	TTG	5672	V	L	V5672L
MT322422	USA: VA	2020-03	SARS-CoV-2/human/USA/VA-DCLS-0044/2020	Severe acute respiratory syndrome coronavirus 2 isolate SARS-CoV-2/human/USA/VA-DCLS-0044/2020, complete genome	ORF1ab	Synonymous	2772	TTC	TTT	924	F	F	F924F
MT322422	USA: VA	2020-03	SARS-CoV-2/human/USA/VA-DCLS-0044/2020	Severe acute respiratory syndrome coronavirus 2 isolate SARS-CoV-2/human/USA/VA-DCLS-0044/2020, complete genome	ORF1ab	Nonsynonymous	14144	CCT	CTT	4715	P	L	P4715L
MT322422	USA: VA	2020-03	SARS-CoV-2/human/USA/VA-DCLS-0044/2020	Severe acute respiratory syndrome coronavirus 2 isolate SARS-CoV-2/human/USA/VA-DCLS-0044/2020, complete genome	ORF1ab	Nonsynonymous	16594	GCT	TCT	5532	A	S	A5532S
MT322422	USA: VA	2020-03	SARS-CoV-2/human/USA/VA-DCLS-0044/2020	Severe acute respiratory syndrome coronavirus 2 isolate SARS-CoV-2/human/USA/VA-DCLS-0044/2020, complete genome	ORF1ab	Nonsynonymous	17014	GTG	TTG	5672	V	L	V5672L
MT322423	USA: VA	2020-03	SARS-CoV-2/human/USA/VA-DCLS-0045/2020	Severe acute respiratory syndrome coronavirus 2 isolate SARS-CoV-2/human/USA/VA-DCLS-0045/2020, complete genome	ORF1ab	Synonymous	2772	TTC	TTT	924	F	F	F924F
MT322423	USA: VA	2020-03	SARS-CoV-2/human/USA/VA-DCLS-0045/2020	Severe acute respiratory syndrome coronavirus 2 isolate SARS-CoV-2/human/USA/VA-DCLS-0045/2020, complete genome	ORF1ab	Nonsynonymous	14144	CCT	CTT	4715	P	L	P4715L
MT322423	USA: VA	2020-03	SARS-CoV-2/human/USA/VA-DCLS-0045/2020	Severe acute respiratory syndrome coronavirus 2 isolate SARS-CoV-2/human/USA/VA-DCLS-0045/2020, complete genome	ORF1ab	Nonsynonymous	16594	GCT	TCT	5532	A	S	A5532S
MT322423	USA: VA	2020-03	SARS-CoV-2/human/USA/VA-DCLS-0045/2020	Severe acute respiratory syndrome coronavirus 2 isolate SARS-CoV-2/human/USA/VA-DCLS-0045/2020, complete genome	ORF1ab	Nonsynonymous	17014	GTG	TTG	5672	V	L	V5672L
MT322424	USA: VA	2020-03	SARS-CoV-2/human/USA/VA-DCLS-0046/2020	Severe acute respiratory syndrome coronavirus 2 isolate SARS-CoV-2/human/USA/VA-DCLS-0046/2020, complete genome	ORF1ab	Nonsynonymous	794	ACC	ATC	265	T	I	T265I
MT322424	USA: VA	2020-03	SARS-CoV-2/human/USA/VA-DCLS-0046/2020	Severe acute respiratory syndrome coronavirus 2 isolate SARS-CoV-2/human/USA/VA-DCLS-0046/2020, complete genome	ORF1ab	Nonsynonymous	1652	ACT	ATT	551	T	I	T551I
MT322424	USA: VA	2020-03	SARS-CoV-2/human/USA/VA-DCLS-0046/2020	Severe acute respiratory syndrome coronavirus 2 isolate SARS-CoV-2/human/USA/VA-DCLS-0046/2020, complete genome	ORF1ab	Synonymous	2772	TTC	TTT	924	F	F	F924F
MT322424	USA: VA	2020-03	SARS-CoV-2/human/USA/VA-DCLS-0046/2020	Severe acute respiratory syndrome coronavirus 2 isolate SARS-CoV-2/human/USA/VA-DCLS-0046/2020, complete genome	ORF1ab	Nonsynonymous	14144	CCT	CTT	4715	P	L	P4715L
MT320538	France	2020-03	SARS-CoV-2/human/FRA/KRA-ROB/2020	Severe acute respiratory syndrome coronavirus 2 isolate SARS-CoV-2/human/FRA/KRA-ROB/2020, complete genome	ORF1ab	Nonsynonymous	353	TAC	TGC	118	Y	C	Y118C
MT320538	France	2020-03	SARS-CoV-2/human/FRA/KRA-ROB/2020	Severe acute respiratory syndrome coronavirus 2 isolate SARS-CoV-2/human/FRA/KRA-ROB/2020, complete genome	ORF1ab	Synonymous	2772	TTC	TTT	924	F	F	F924F
MT320538	France	2020-03	SARS-CoV-2/human/FRA/KRA-ROB/2020	Severe acute respiratory syndrome coronavirus 2 isolate SARS-CoV-2/human/FRA/KRA-ROB/2020, complete genome	ORF1ab	Nonsynonymous	14144	CCT	CTT	4715	P	L	P4715L
MT320538	France	2020-03	SARS-CoV-2/human/FRA/KRA-ROB/2020	Severe acute respiratory syndrome coronavirus 2 isolate SARS-CoV-2/human/FRA/KRA-ROB/2020, complete genome	ORF1ab	Synonymous	15060	AAC	AAT	5020	N	N	N5020N
MT276598	Israel	2020-03	SARS-CoV-2/human/ISR/ISR_IT0320/2020	Severe acute respiratory syndrome coronavirus 2 isolate SARS-CoV-2/human/ISR/ISR_IT0320/2020, complete genome	ORF1ab	Synonymous	48	CTC	CTT	16	L	L	L16L
MT276598	Israel	2020-03	SARS-CoV-2/human/ISR/ISR_IT0320/2020	Severe acute respiratory syndrome coronavirus 2 isolate SARS-CoV-2/human/ISR/ISR_IT0320/2020, complete genome	ORF1ab	Synonymous	2772	TTC	TTT	924	F	F	F924F
MT276598	Israel	2020-03	SARS-CoV-2/human/ISR/ISR_IT0320/2020	Severe acute respiratory syndrome coronavirus 2 isolate SARS-CoV-2/human/ISR/ISR_IT0320/2020, complete genome	ORF1ab	Nonsynonymous	14144	CCT	CTT	4715	P	L	P4715L
MT263438	USA	2020-03	SARS-CoV-2/human/USA/UNKNOWN-UW358/2020	Severe acute respiratory syndrome coronavirus 2 isolate SARS-CoV-2/human/USA/UNKNOWN-UW358/2020, complete genome	ORF1ab	Synonymous	2772	TTC	TTT	924	F	F	F924F
MT263438	USA	2020-03	SARS-CoV-2/human/USA/UNKNOWN-UW358/2020	Severe acute respiratory syndrome coronavirus 2 isolate SARS-CoV-2/human/USA/UNKNOWN-UW358/2020, complete genome	ORF1ab	Nonsynonymous	14144	CCT	CTT	4715	P	L	P4715L
MT263454	USA: WA	2020-03	SARS-CoV-2/human/USA/WA-UW374/2020	Severe acute respiratory syndrome coronavirus 2 isolate SARS-CoV-2/human/USA/WA-UW374/2020, complete genome	ORF1ab	Synonymous	8517	AGC	AGT	2839	S	S	S2839S
MT263454	USA: WA	2020-03	SARS-CoV-2/human/USA/WA-UW374/2020	Severe acute respiratory syndrome coronavirus 2 isolate SARS-CoV-2/human/USA/WA-UW374/2020, complete genome	ORF1ab	Nonsynonymous	17062	CCT	TCT	5688	P	S	P5688S
MT263454	USA: WA	2020-03	SARS-CoV-2/human/USA/WA-UW374/2020	Severe acute respiratory syndrome coronavirus 2 isolate SARS-CoV-2/human/USA/WA-UW374/2020, complete genome	ORF1ab	Nonsynonymous	17483	CCT	CTT	5828	P	L	P5828L
MT263454	USA: WA	2020-03	SARS-CoV-2/human/USA/WA-UW374/2020	Severe acute respiratory syndrome coronavirus 2 isolate SARS-CoV-2/human/USA/WA-UW374/2020, complete genome	ORF1ab	Nonsynonymous	17594	TAT	TGT	5865	Y	C	Y5865C
MT263454	USA: WA	2020-03	SARS-CoV-2/human/USA/WA-UW374/2020	Severe acute respiratory syndrome coronavirus 2 isolate SARS-CoV-2/human/USA/WA-UW374/2020, complete genome	ORF1ab	Nonsynonymous	17620	ACT	GCT	5874	T	A	T5874A
MT263454	USA: WA	2020-03	SARS-CoV-2/human/USA/WA-UW374/2020	Severe acute respiratory syndrome coronavirus 2 isolate SARS-CoV-2/human/USA/WA-UW374/2020, complete genome	ORF1ab	Synonymous	17796	CTC	CTT	5932	L	L	L5932L
MT263454	USA: WA	2020-03	SARS-CoV-2/human/USA/WA-UW374/2020	Severe acute respiratory syndrome coronavirus 2 isolate SARS-CoV-2/human/USA/WA-UW374/2020, complete genome	ORF1ab	Nonsynonymous	19381	GTT	TTT	6461	V	F	V6461F
MT525950	Italy: Lazio	2020-03-01	SARS-CoV-2/human/ITA/INMI3/2020	Severe acute respiratory syndrome coronavirus 2 isolate SARS-CoV-2/human/ITA/INMI3/2020, complete genome	ORF1ab	Synonymous	2772	TTC	TTT	924	F	F	F924F
MT525950	Italy: Lazio	2020-03-01	SARS-CoV-2/human/ITA/INMI3/2020	Severe acute respiratory syndrome coronavirus 2 isolate SARS-CoV-2/human/ITA/INMI3/2020, complete genome	ORF1ab	Nonsynonymous	14144	CCT	CTT	4715	P	L	P4715L
MT531537	Italy	2020-03-01	SARS-CoV-2/human/ITA/Siena-1/2020	Severe acute respiratory syndrome coronavirus 2 isolate SARS-CoV-2/human/ITA/Siena-1/2020, complete genome	ORF1ab	Synonymous	2772	TTC	TTT	924	F	F	F924F
MT531537	Italy	2020-03-01	SARS-CoV-2/human/ITA/Siena-1/2020	Severe acute respiratory syndrome coronavirus 2 isolate SARS-CoV-2/human/ITA/Siena-1/2020, complete genome	ORF1ab	Nonsynonymous	14144	CCT	CTT	4715	P	L	P4715L
MT531537	Italy	2020-03-01	SARS-CoV-2/human/ITA/Siena-1/2020	Severe acute respiratory syndrome coronavirus 2 isolate SARS-CoV-2/human/ITA/Siena-1/2020, complete genome	ORF1ab	Synonymous	19575	AAT	AAC	6525	N	N	N6525N
MT447174	Thailand	2020-03-01	SARS-CoV-2/human/THA/SI206377-NST/2020	Severe acute respiratory syndrome coronavirus 2 isolate SARS-CoV-2/human/THA/SI206377-NST/2020, complete genome	ORF1ab	Synonymous	630	AAA	AAG	210	K	K	K210K
MT447174	Thailand	2020-03-01	SARS-CoV-2/human/THA/SI206377-NST/2020	Severe acute respiratory syndrome coronavirus 2 isolate SARS-CoV-2/human/THA/SI206377-NST/2020, complete genome	ORF1ab	Synonymous	2677	CTG	TTG	893	L	L	L893L
MT447174	Thailand	2020-03-01	SARS-CoV-2/human/THA/SI206377-NST/2020	Severe acute respiratory syndrome coronavirus 2 isolate SARS-CoV-2/human/THA/SI206377-NST/2020, complete genome	ORF1ab	Nonsynonymous	4125	TTG	TTT	1375	L	F	L1375F
MT447174	Thailand	2020-03-01	SARS-CoV-2/human/THA/SI206377-NST/2020	Severe acute respiratory syndrome coronavirus 2 isolate SARS-CoV-2/human/THA/SI206377-NST/2020, complete genome	ORF1ab	Synonymous	8517	AGC	AGT	2839	S	S	S2839S
MT447174	Thailand	2020-03-01	SARS-CoV-2/human/THA/SI206377-NST/2020	Severe acute respiratory syndrome coronavirus 2 isolate SARS-CoV-2/human/THA/SI206377-NST/2020, complete genome	ORF1ab	Synonymous	9333	TAC	TAT	3111	Y	Y	Y3111Y
MT447174	Thailand	2020-03-01	SARS-CoV-2/human/THA/SI206377-NST/2020	Severe acute respiratory syndrome coronavirus 2 isolate SARS-CoV-2/human/THA/SI206377-NST/2020, complete genome	ORF1ab	Nonsynonymous	19870	GTA	TTA	6624	V	L	V6624L
MT304482	USA: IL	2020-03-01	SARS-CoV-2/human/USA/IL_1293/2020	Severe acute respiratory syndrome coronavirus 2 isolate SARS-CoV-2/human/USA/IL_1293/2020, complete genome	ORF1ab	No Mutation	0			0			0
MT304487	USA: OR	2020-03-01	SARS-CoV-2/human/USA/OR_5430/2020	Severe acute respiratory syndrome coronavirus 2 isolate SARS-CoV-2/human/USA/OR_5430/2020, complete genome	ORF1ab	Nonsynonymous	10818	TTG	TTT	3606	L	F	L3606F
MT304487	USA: OR	2020-03-01	SARS-CoV-2/human/USA/OR_5430/2020	Severe acute respiratory syndrome coronavirus 2 isolate SARS-CoV-2/human/USA/OR_5430/2020, complete genome	ORF1ab	Synonymous	14541	TAC	TAT	4847	Y	Y	Y4847Y
MT304488	USA: RI	2020-03-01	SARS-CoV-2/human/USA/RI_0556/2020	Severe acute respiratory syndrome coronavirus 2 isolate SARS-CoV-2/human/USA/RI_0556/2020, complete genome	ORF1ab	Synonymous	2772	TTC	TTT	924	F	F	F924F
MT304488	USA: RI	2020-03-01	SARS-CoV-2/human/USA/RI_0556/2020	Severe acute respiratory syndrome coronavirus 2 isolate SARS-CoV-2/human/USA/RI_0556/2020, complete genome	ORF1ab	Nonsynonymous	14144	CCT	CTT	4715	P	L	P4715L
MT304488	USA: RI	2020-03-01	SARS-CoV-2/human/USA/RI_0556/2020	Severe acute respiratory syndrome coronavirus 2 isolate SARS-CoV-2/human/USA/RI_0556/2020, complete genome	ORF1ab	Synonymous	20004	TTA	TTG	6668	L	L	L6668L
MT304490	USA: TX	2020-03-01	SARS-CoV-2/human/USA/TX_2817/2020	Severe acute respiratory syndrome coronavirus 2 isolate SARS-CoV-2/human/USA/TX_2817/2020, complete genome	ORF1ab	Nonsynonymous	667	GAC	AAC	223	D	N	D223N
MT304490	USA: TX	2020-03-01	SARS-CoV-2/human/USA/TX_2817/2020	Severe acute respiratory syndrome coronavirus 2 isolate SARS-CoV-2/human/USA/TX_2817/2020, complete genome	ORF1ab	Synonymous	2772	TTC	TTT	924	F	F	F924F
MT304490	USA: TX	2020-03-01	SARS-CoV-2/human/USA/TX_2817/2020	Severe acute respiratory syndrome coronavirus 2 isolate SARS-CoV-2/human/USA/TX_2817/2020, complete genome	ORF1ab	Nonsynonymous	14144	CCT	CTT	4715	P	L	P4715L
MT304490	USA: TX	2020-03-01	SARS-CoV-2/human/USA/TX_2817/2020	Severe acute respiratory syndrome coronavirus 2 isolate SARS-CoV-2/human/USA/TX_2817/2020, complete genome	ORF1ab	Synonymous	18613	CTA	TTA	6205	L	L	L6205L
MT163720	USA: WA	01-Mar-2020	SARS-CoV-2/human/USA/WA8-UW5/2020	Severe acute respiratory syndrome coronavirus 2 isolate SARS-CoV-2/human/USA/WA8-UW5/2020, complete genome	ORF1ab	Nonsynonymous	3141	GAA	GAC	1047	E	D	E1047D
MT163720	USA: WA	01-Mar-2020	SARS-CoV-2/human/USA/WA8-UW5/2020	Severe acute respiratory syndrome coronavirus 2 isolate SARS-CoV-2/human/USA/WA8-UW5/2020, complete genome	ORF1ab	Nonsynonymous	5519	ACT	ATT	1840	T	I	T1840I
MT163720	USA: WA	01-Mar-2020	SARS-CoV-2/human/USA/WA8-UW5/2020	Severe acute respiratory syndrome coronavirus 2 isolate SARS-CoV-2/human/USA/WA8-UW5/2020, complete genome	ORF1ab	Synonymous	8517	AGC	AGT	2839	S	S	S2839S
MT163720	USA: WA	01-Mar-2020	SARS-CoV-2/human/USA/WA8-UW5/2020	Severe acute respiratory syndrome coronavirus 2 isolate SARS-CoV-2/human/USA/WA8-UW5/2020, complete genome	ORF1ab	Nonsynonymous	17483	CCT	CTT	5828	P	L	P5828L
MT163720	USA: WA	01-Mar-2020	SARS-CoV-2/human/USA/WA8-UW5/2020	Severe acute respiratory syndrome coronavirus 2 isolate SARS-CoV-2/human/USA/WA8-UW5/2020, complete genome	ORF1ab	Nonsynonymous	17594	TAT	TGT	5865	Y	C	Y5865C
MT163720	USA: WA	01-Mar-2020	SARS-CoV-2/human/USA/WA8-UW5/2020	Severe acute respiratory syndrome coronavirus 2 isolate SARS-CoV-2/human/USA/WA8-UW5/2020, complete genome	ORF1ab	Synonymous	17796	CTC	CTT	5932	L	L	L5932L
MT434813	USA: NY	2020-03-02	SARS-CoV-2/human/USA/NY-CDC-SURV0144NYC/2020	Severe acute respiratory syndrome coronavirus 2 isolate SARS-CoV-2/human/USA/NY-CDC-SURV0144NYC/2020, complete genome	ORF1ab	Nonsynonymous	10952	AAT	AGT	3651	N	S	N3651S
MT434813	USA: NY	2020-03-02	SARS-CoV-2/human/USA/NY-CDC-SURV0144NYC/2020	Severe acute respiratory syndrome coronavirus 2 isolate SARS-CoV-2/human/USA/NY-CDC-SURV0144NYC/2020, complete genome	ORF1ab	Nonsynonymous	17176	CCT	TCT	5726	P	S	P5726S
MT325565	USA: FL	2020-03-02	SARS-CoV-2/human/USA/FL_7169/2020	Severe acute respiratory syndrome coronavirus 2 isolate SARS-CoV-2/human/USA/FL_7169/2020, complete genome	ORF1ab	Synonymous	2772	TTC	TTT	924	F	F	F924F
MT325565	USA: FL	2020-03-02	SARS-CoV-2/human/USA/FL_7169/2020	Severe acute respiratory syndrome coronavirus 2 isolate SARS-CoV-2/human/USA/FL_7169/2020, complete genome	ORF1ab	Synonymous	8124	AAC	AAT	2708	N	N	N2708N
MT325565	USA: FL	2020-03-02	SARS-CoV-2/human/USA/FL_7169/2020	Severe acute respiratory syndrome coronavirus 2 isolate SARS-CoV-2/human/USA/FL_7169/2020, complete genome	ORF1ab	Nonsynonymous	14144	CCT	CTT	4715	P	L	P4715L
MT304478	USA: FL	2020-03-02	SARS-CoV-2/human/USA/FL_6318/2020	Severe acute respiratory syndrome coronavirus 2 isolate SARS-CoV-2/human/USA/FL_6318/2020, complete genome	ORF1ab	Synonymous	48	CTC	CTY	16	L	L	L16L
MT304478	USA: FL	2020-03-02	SARS-CoV-2/human/USA/FL_6318/2020	Severe acute respiratory syndrome coronavirus 2 isolate SARS-CoV-2/human/USA/FL_6318/2020, complete genome	ORF1ab	Synonymous	2772	TTC	TTT	924	F	F	F924F
MT304478	USA: FL	2020-03-02	SARS-CoV-2/human/USA/FL_6318/2020	Severe acute respiratory syndrome coronavirus 2 isolate SARS-CoV-2/human/USA/FL_6318/2020, complete genome	ORF1ab	Nonsynonymous	14144	CCT	CTT	4715	P	L	P4715L
MT304485	USA: NH	2020-03-02	SARS-CoV-2/human/USA/NH_0008/2020	Severe acute respiratory syndrome coronavirus 2 isolate SARS-CoV-2/human/USA/NH_0008/2020, complete genome	ORF1ab	Nonsynonymous	794	ACC	ATC	265	T	I	T265I
MT304485	USA: NH	2020-03-02	SARS-CoV-2/human/USA/NH_0008/2020	Severe acute respiratory syndrome coronavirus 2 isolate SARS-CoV-2/human/USA/NH_0008/2020, complete genome	ORF1ab	Synonymous	2772	TTC	TTT	924	F	F	F924F
MT304485	USA: NH	2020-03-02	SARS-CoV-2/human/USA/NH_0008/2020	Severe acute respiratory syndrome coronavirus 2 isolate SARS-CoV-2/human/USA/NH_0008/2020, complete genome	ORF1ab	Synonymous	12741	GCT	GCC	4247	A	A	A4247A
MT304485	USA: NH	2020-03-02	SARS-CoV-2/human/USA/NH_0008/2020	Severe acute respiratory syndrome coronavirus 2 isolate SARS-CoV-2/human/USA/NH_0008/2020, complete genome	ORF1ab	Nonsynonymous	14144	CCT	CTT	4715	P	L	P4715L
MT304486	USA: NY	2020-03-02	SARS-CoV-2/human/USA/NY_2929/2020	Severe acute respiratory syndrome coronavirus 2 isolate SARS-CoV-2/human/USA/NY_2929/2020, complete genome	ORF1ab	Nonsynonymous	794	ACC	ATC	265	T	I	T265I
MT304486	USA: NY	2020-03-02	SARS-CoV-2/human/USA/NY_2929/2020	Severe acute respiratory syndrome coronavirus 2 isolate SARS-CoV-2/human/USA/NY_2929/2020, complete genome	ORF1ab	Synonymous	2772	TTC	TTT	924	F	F	F924F
MT304486	USA: NY	2020-03-02	SARS-CoV-2/human/USA/NY_2929/2020	Severe acute respiratory syndrome coronavirus 2 isolate SARS-CoV-2/human/USA/NY_2929/2020, complete genome	ORF1ab	Nonsynonymous	14144	CCT	CTT	4715	P	L	P4715L
MT292574	Spain	2020-03-02	SARS-CoV-2/human/ESP/Valencia15/2020	Severe acute respiratory syndrome coronavirus 2 isolate SARS-CoV-2/human/ESP/Valencia15/2020, complete genome	ORF1ab	Synonymous	8517	AGC	AGT	2839	S	S	S2839S
MT292574	Spain	2020-03-02	SARS-CoV-2/human/ESP/Valencia15/2020	Severe acute respiratory syndrome coronavirus 2 isolate SARS-CoV-2/human/ESP/Valencia15/2020, complete genome	ORF1ab	Nonsynonymous	9212	TTT	TAT	3071	F	Y	F3071Y
MT292574	Spain	2020-03-02	SARS-CoV-2/human/ESP/Valencia15/2020	Severe acute respiratory syndrome coronavirus 2 isolate SARS-CoV-2/human/ESP/Valencia15/2020, complete genome	ORF1ab	Synonymous	14541	TAC	TAT	4847	Y	Y	Y4847Y
MT598642	USA: King County,WA	2020-03-03	SARS-CoV-2/human/USA/WA-S11/2020	Severe acute respiratory syndrome coronavirus 2 isolate SARS-CoV-2/human/USA/WA-S11/2020, complete genome	ORF1ab	Synonymous	8517	AGC	AGT	2839	S	S	S2839S
MT598642	USA: King County,WA	2020-03-03	SARS-CoV-2/human/USA/WA-S11/2020	Severe acute respiratory syndrome coronavirus 2 isolate SARS-CoV-2/human/USA/WA-S11/2020, complete genome	ORF1ab	Synonymous	15663	CTT	CTG	5221	L	L	L5221L
MT598642	USA: King County,WA	2020-03-03	SARS-CoV-2/human/USA/WA-S11/2020	Severe acute respiratory syndrome coronavirus 2 isolate SARS-CoV-2/human/USA/WA-S11/2020, complete genome	ORF1ab	Nonsynonymous	17483	CCT	CTT	5828	P	L	P5828L
MT598642	USA: King County,WA	2020-03-03	SARS-CoV-2/human/USA/WA-S11/2020	Severe acute respiratory syndrome coronavirus 2 isolate SARS-CoV-2/human/USA/WA-S11/2020, complete genome	ORF1ab	Nonsynonymous	17594	TAT	TGT	5865	Y	C	Y5865C
MT598642	USA: King County,WA	2020-03-03	SARS-CoV-2/human/USA/WA-S11/2020	Severe acute respiratory syndrome coronavirus 2 isolate SARS-CoV-2/human/USA/WA-S11/2020, complete genome	ORF1ab	Synonymous	17796	CTC	CTT	5932	L	L	L5932L
MT512424	USA	2020-03-03	SARS-CoV-2/human/USA/NC-CDC-6999/2020	Severe acute respiratory syndrome coronavirus 2 isolate SARS-CoV-2/human/USA/NC-CDC-6999/2020, complete genome	ORF1ab	Synonymous	8517	AGC	AGT	2839	S	S	S2839S
MT512424	USA	2020-03-03	SARS-CoV-2/human/USA/NC-CDC-6999/2020	Severe acute respiratory syndrome coronavirus 2 isolate SARS-CoV-2/human/USA/NC-CDC-6999/2020, complete genome	ORF1ab	Nonsynonymous	17483	CCT	CTT	5828	P	L	P5828L
MT512424	USA	2020-03-03	SARS-CoV-2/human/USA/NC-CDC-6999/2020	Severe acute respiratory syndrome coronavirus 2 isolate SARS-CoV-2/human/USA/NC-CDC-6999/2020, complete genome	ORF1ab	Nonsynonymous	17594	TAT	TGT	5865	Y	C	Y5865C
MT512424	USA	2020-03-03	SARS-CoV-2/human/USA/NC-CDC-6999/2020	Severe acute respiratory syndrome coronavirus 2 isolate SARS-CoV-2/human/USA/NC-CDC-6999/2020, complete genome	ORF1ab	Synonymous	17796	CTC	CTT	5932	L	L	L5932L
MT512444	USA	2020-03-03	SARS-CoV-2/human/USA/NJ-CDC-3036/2020	Severe acute respiratory syndrome coronavirus 2 isolate SARS-CoV-2/human/USA/NJ-CDC-3036/2020, complete genome	ORF1ab	Nonsynonymous	794	ACC	ATC	265	T	I	T265I
MT512444	USA	2020-03-03	SARS-CoV-2/human/USA/NJ-CDC-3036/2020	Severe acute respiratory syndrome coronavirus 2 isolate SARS-CoV-2/human/USA/NJ-CDC-3036/2020, complete genome	ORF1ab	Synonymous	2772	TTC	TTT	924	F	F	F924F
MT512444	USA	2020-03-03	SARS-CoV-2/human/USA/NJ-CDC-3036/2020	Severe acute respiratory syndrome coronavirus 2 isolate SARS-CoV-2/human/USA/NJ-CDC-3036/2020, complete genome	ORF1ab	Nonsynonymous	14144	CCT	CTT	4715	P	L	P4715L
MT304479	USA: GA	2020-03-03	SARS-CoV-2/human/USA/GA_1299/2020	Severe acute respiratory syndrome coronavirus 2 isolate SARS-CoV-2/human/USA/GA_1299/2020, complete genome	ORF1ab	Synonymous	2772	TTC	TTT	924	F	F	F924F
MT304479	USA: GA	2020-03-03	SARS-CoV-2/human/USA/GA_1299/2020	Severe acute respiratory syndrome coronavirus 2 isolate SARS-CoV-2/human/USA/GA_1299/2020, complete genome	ORF1ab	Nonsynonymous	14144	CCT	CTT	4715	P	L	P4715L
MT304480	USA: GA	2020-03-03	SARS-CoV-2/human/USA/GA_1320/2020	Severe acute respiratory syndrome coronavirus 2 isolate SARS-CoV-2/human/USA/GA_1320/2020, complete genome	ORF1ab	Nonsynonymous	225	GAT	GAA	75	D	E	D75E
MT304480	USA: GA	2020-03-03	SARS-CoV-2/human/USA/GA_1320/2020	Severe acute respiratory syndrome coronavirus 2 isolate SARS-CoV-2/human/USA/GA_1320/2020, complete genome	ORF1ab	Nonsynonymous	2912	CCT	CTT	971	P	L	P971L
MT304480	USA: GA	2020-03-03	SARS-CoV-2/human/USA/GA_1320/2020	Severe acute respiratory syndrome coronavirus 2 isolate SARS-CoV-2/human/USA/GA_1320/2020, complete genome	ORF1ab	Synonymous	8517	AGC	AGT	2839	S	S	S2839S
MT304480	USA: GA	2020-03-03	SARS-CoV-2/human/USA/GA_1320/2020	Severe acute respiratory syndrome coronavirus 2 isolate SARS-CoV-2/human/USA/GA_1320/2020, complete genome	ORF1ab	Nonsynonymous	18472	TTT	CTT	6158	F	L	F6158L
MT520191	USA: Massachusetts	2020-03-04	SARS-CoV-2/human/USA/MA_MGH_00440/2020	Severe acute respiratory syndrome coronavirus 2 isolate SARS-CoV-2/human/USA/MA_MGH_00440/2020, complete genome	ORF1ab	Synonymous	2151	TAC	TAT	717	Y	Y	Y717Y
MT520191	USA: Massachusetts	2020-03-04	SARS-CoV-2/human/USA/MA_MGH_00440/2020	Severe acute respiratory syndrome coronavirus 2 isolate SARS-CoV-2/human/USA/MA_MGH_00440/2020, complete genome	ORF1ab	Synonymous	2772	TTC	TTT	924	F	F	F924F
MT520191	USA: Massachusetts	2020-03-04	SARS-CoV-2/human/USA/MA_MGH_00440/2020	Severe acute respiratory syndrome coronavirus 2 isolate SARS-CoV-2/human/USA/MA_MGH_00440/2020, complete genome	ORF1ab	Nonsynonymous	14144	CCT	CTT	4715	P	L	P4715L
MT520325	USA: Massachusetts	2020-03-04	SARS-CoV-2/human/USA/MA_MGH_00438/2020	Severe acute respiratory syndrome coronavirus 2 isolate SARS-CoV-2/human/USA/MA_MGH_00438/2020, complete genome	ORF1ab	Synonymous	2151	TAC	TAT	717	Y	Y	Y717Y
MT520325	USA: Massachusetts	2020-03-04	SARS-CoV-2/human/USA/MA_MGH_00438/2020	Severe acute respiratory syndrome coronavirus 2 isolate SARS-CoV-2/human/USA/MA_MGH_00438/2020, complete genome	ORF1ab	Synonymous	2772	TTC	TTT	924	F	F	F924F
MT520325	USA: Massachusetts	2020-03-04	SARS-CoV-2/human/USA/MA_MGH_00438/2020	Severe acute respiratory syndrome coronavirus 2 isolate SARS-CoV-2/human/USA/MA_MGH_00438/2020, complete genome	ORF1ab	Nonsynonymous	14144	CCT	CTT	4715	P	L	P4715L
MT528239	Italy: Lazio	2020-03-04	SARS-CoV-2/human/ITA/INMI10/2020	Severe acute respiratory syndrome coronavirus 2 isolate SARS-CoV-2/human/ITA/INMI10/2020, complete genome	ORF1ab	Synonymous	1797	GCC	GCT	599	A	A	A599A
MT528239	Italy: Lazio	2020-03-04	SARS-CoV-2/human/ITA/INMI10/2020	Severe acute respiratory syndrome coronavirus 2 isolate SARS-CoV-2/human/ITA/INMI10/2020, complete genome	ORF1ab	Synonymous	2772	TTC	TTT	924	F	F	F924F
MT528239	Italy: Lazio	2020-03-04	SARS-CoV-2/human/ITA/INMI10/2020	Severe acute respiratory syndrome coronavirus 2 isolate SARS-CoV-2/human/ITA/INMI10/2020, complete genome	ORF1ab	Nonsynonymous	14144	CCT	CTT	4715	P	L	P4715L
MT434786	USA: NY	2020-03-04	SARS-CoV-2/human/USA/NY-CDC-SURV0052NYC/2020	Severe acute respiratory syndrome coronavirus 2 isolate SARS-CoV-2/human/USA/NY-CDC-SURV0052NYC/2020, complete genome	ORF1ab	Nonsynonymous	6374	CAT	CGT	2125	H	R	H2125R
MT434786	USA: NY	2020-03-04	SARS-CoV-2/human/USA/NY-CDC-SURV0052NYC/2020	Severe acute respiratory syndrome coronavirus 2 isolate SARS-CoV-2/human/USA/NY-CDC-SURV0052NYC/2020, complete genome	ORF1ab	Synonymous	8517	AGC	AGT	2839	S	S	S2839S
MT434786	USA: NY	2020-03-04	SARS-CoV-2/human/USA/NY-CDC-SURV0052NYC/2020	Severe acute respiratory syndrome coronavirus 2 isolate SARS-CoV-2/human/USA/NY-CDC-SURV0052NYC/2020, complete genome	ORF1ab	Nonsynonymous	17483	CCT	CTT	5828	P	L	P5828L
MT434786	USA: NY	2020-03-04	SARS-CoV-2/human/USA/NY-CDC-SURV0052NYC/2020	Severe acute respiratory syndrome coronavirus 2 isolate SARS-CoV-2/human/USA/NY-CDC-SURV0052NYC/2020, complete genome	ORF1ab	Nonsynonymous	17594	TAT	TGT	5865	Y	C	Y5865C
MT434786	USA: NY	2020-03-04	SARS-CoV-2/human/USA/NY-CDC-SURV0052NYC/2020	Severe acute respiratory syndrome coronavirus 2 isolate SARS-CoV-2/human/USA/NY-CDC-SURV0052NYC/2020, complete genome	ORF1ab	Synonymous	17796	CTC	CTT	5932	L	L	L5932L
MT419842	USA: CA	2020-03-04	SARS-CoV-2/human/USA/CA-SCCPHD-UC16/2020	Severe acute respiratory syndrome coronavirus 2 isolate SARS-CoV-2/human/USA/CA-SCCPHD-UC16/2020, complete genome	ORF1ab	Nonsynonymous	7550	TCT	TTT	2517	S	F	S2517F
MT370842	USA: NY	2020-03-04	SARS-CoV-2/human/USA/NY2-PV08100/2020	Severe acute respiratory syndrome coronavirus 2 isolate SARS-CoV-2/human/USA/NY2-PV08100/2020, complete genome	ORF1ab	Synonymous	8517	AGC	AGT	2839	S	S	S2839S
MT370842	USA: NY	2020-03-04	SARS-CoV-2/human/USA/NY2-PV08100/2020	Severe acute respiratory syndrome coronavirus 2 isolate SARS-CoV-2/human/USA/NY2-PV08100/2020, complete genome	ORF1ab	Nonsynonymous	9212	TTT	TAT	3071	F	Y	F3071Y
MT370842	USA: NY	2020-03-04	SARS-CoV-2/human/USA/NY2-PV08100/2020	Severe acute respiratory syndrome coronavirus 2 isolate SARS-CoV-2/human/USA/NY2-PV08100/2020, complete genome	ORF1ab	Synonymous	14541	TAC	TAT	4847	Y	Y	Y4847Y
MT325569	USA: GA	2020-03-04	SARS-CoV-2/human/USA/GA_1621/2020	Severe acute respiratory syndrome coronavirus 2 isolate SARS-CoV-2/human/USA/GA_1621/2020, complete genome	ORF1ab	Synonymous	2772	TTC	TTT	924	F	F	F924F
MT325569	USA: GA	2020-03-04	SARS-CoV-2/human/USA/GA_1621/2020	Severe acute respiratory syndrome coronavirus 2 isolate SARS-CoV-2/human/USA/GA_1621/2020, complete genome	ORF1ab	Nonsynonymous	14144	CCT	CTT	4715	P	L	P4715L
MT325569	USA: GA	2020-03-04	SARS-CoV-2/human/USA/GA_1621/2020	Severe acute respiratory syndrome coronavirus 2 isolate SARS-CoV-2/human/USA/GA_1621/2020, complete genome	ORF1ab	Synonymous	19575	AAT	AAC	6525	N	N	N6525N
MT325587	USA: MD	2020-03-04	SARS-CoV-2/human/USA/MD_0026/2020	Severe acute respiratory syndrome coronavirus 2 isolate SARS-CoV-2/human/USA/MD_0026/2020, complete genome	ORF1ab	Synonymous	2772	TTC	TTT	924	F	F	F924F
MT325587	USA: MD	2020-03-04	SARS-CoV-2/human/USA/MD_0026/2020	Severe acute respiratory syndrome coronavirus 2 isolate SARS-CoV-2/human/USA/MD_0026/2020, complete genome	ORF1ab	Nonsynonymous	14144	CCT	CTT	4715	P	L	P4715L
MT325587	USA: MD	2020-03-04	SARS-CoV-2/human/USA/MD_0026/2020	Severe acute respiratory syndrome coronavirus 2 isolate SARS-CoV-2/human/USA/MD_0026/2020, complete genome	ORF1ab	Nonsynonymous	15408	GAG	GAT	5136	E	D	E5136D
MT325587	USA: MD	2020-03-04	SARS-CoV-2/human/USA/MD_0026/2020	Severe acute respiratory syndrome coronavirus 2 isolate SARS-CoV-2/human/USA/MD_0026/2020, complete genome	ORF1ab	Synonymous	18613	CTA	TTA	6205	L	L	L6205L
MT325622	USA: NJ	2020-03-04	SARS-CoV-2/human/USA/NJ_3201/2020	Severe acute respiratory syndrome coronavirus 2 isolate SARS-CoV-2/human/USA/NJ_3201/2020, complete genome	ORF1ab	Synonymous	2772	TTC	TTT	924	F	F	F924F
MT325622	USA: NJ	2020-03-04	SARS-CoV-2/human/USA/NJ_3201/2020	Severe acute respiratory syndrome coronavirus 2 isolate SARS-CoV-2/human/USA/NJ_3201/2020, complete genome	ORF1ab	Nonsynonymous	14144	CCT	CTT	4715	P	L	P4715L
MT325622	USA: NJ	2020-03-04	SARS-CoV-2/human/USA/NJ_3201/2020	Severe acute respiratory syndrome coronavirus 2 isolate SARS-CoV-2/human/USA/NJ_3201/2020, complete genome	ORF1ab	Synonymous	18613	CTA	TTA	6205	L	L	L6205L
MT325622	USA: NJ	2020-03-04	SARS-CoV-2/human/USA/NJ_3201/2020	Severe acute respiratory syndrome coronavirus 2 isolate SARS-CoV-2/human/USA/NJ_3201/2020, complete genome	ORF1ab	Nonsynonymous	19583	GGT	GAT	6528	G	D	G6528D
MT325627	USA: NY	2020-03-04	SARS-CoV-2/human/USA/NY_1922/2020	Severe acute respiratory syndrome coronavirus 2 isolate SARS-CoV-2/human/USA/NY_1922/2020, complete genome	ORF1ab	Nonsynonymous	794	ACC	ATC	265	T	I	T265I
MT325627	USA: NY	2020-03-04	SARS-CoV-2/human/USA/NY_1922/2020	Severe acute respiratory syndrome coronavirus 2 isolate SARS-CoV-2/human/USA/NY_1922/2020, complete genome	ORF1ab	Synonymous	2772	TTC	TTT	924	F	F	F924F
MT325627	USA: NY	2020-03-04	SARS-CoV-2/human/USA/NY_1922/2020	Severe acute respiratory syndrome coronavirus 2 isolate SARS-CoV-2/human/USA/NY_1922/2020, complete genome	ORF1ab	Nonsynonymous	14144	CCT	CTT	4715	P	L	P4715L
MT325632	USA: MA	2020-03-04	SARS-CoV-2/human/USA/MA_9704/2020	Severe acute respiratory syndrome coronavirus 2 isolate SARS-CoV-2/human/USA/MA_9704/2020, complete genome	ORF1ab	Synonymous	2151	TAC	TAT	717	Y	Y	Y717Y
MT325632	USA: MA	2020-03-04	SARS-CoV-2/human/USA/MA_9704/2020	Severe acute respiratory syndrome coronavirus 2 isolate SARS-CoV-2/human/USA/MA_9704/2020, complete genome	ORF1ab	Synonymous	2772	TTC	TTT	924	F	F	F924F
MT325632	USA: MA	2020-03-04	SARS-CoV-2/human/USA/MA_9704/2020	Severe acute respiratory syndrome coronavirus 2 isolate SARS-CoV-2/human/USA/MA_9704/2020, complete genome	ORF1ab	Nonsynonymous	14144	CCT	CTT	4715	P	L	P4715L
MT325633	USA: MA	2020-03-04	SARS-CoV-2/human/USA/MA_9889/2020	Severe acute respiratory syndrome coronavirus 2 isolate SARS-CoV-2/human/USA/MA_9889/2020, complete genome	ORF1ab	Synonymous	2151	TAC	TAT	717	Y	Y	Y717Y
MT325633	USA: MA	2020-03-04	SARS-CoV-2/human/USA/MA_9889/2020	Severe acute respiratory syndrome coronavirus 2 isolate SARS-CoV-2/human/USA/MA_9889/2020, complete genome	ORF1ab	Synonymous	2772	TTC	TTT	924	F	F	F924F
MT325633	USA: MA	2020-03-04	SARS-CoV-2/human/USA/MA_9889/2020	Severe acute respiratory syndrome coronavirus 2 isolate SARS-CoV-2/human/USA/MA_9889/2020, complete genome	ORF1ab	Nonsynonymous	14144	CCT	CTT	4715	P	L	P4715L
MT304481	USA: GA	2020-03-04	SARS-CoV-2/human/USA/GA_1445/2020	Severe acute respiratory syndrome coronavirus 2 isolate SARS-CoV-2/human/USA/GA_1445/2020, complete genome	ORF1ab	Nonsynonymous	225	GAT	GAA	75	D	E	D75E
MT304481	USA: GA	2020-03-04	SARS-CoV-2/human/USA/GA_1445/2020	Severe acute respiratory syndrome coronavirus 2 isolate SARS-CoV-2/human/USA/GA_1445/2020, complete genome	ORF1ab	Nonsynonymous	2912	CCT	CTT	971	P	L	P971L
MT304481	USA: GA	2020-03-04	SARS-CoV-2/human/USA/GA_1445/2020	Severe acute respiratory syndrome coronavirus 2 isolate SARS-CoV-2/human/USA/GA_1445/2020, complete genome	ORF1ab	Synonymous	8517	AGC	AGT	2839	S	S	S2839S
MT304481	USA: GA	2020-03-04	SARS-CoV-2/human/USA/GA_1445/2020	Severe acute respiratory syndrome coronavirus 2 isolate SARS-CoV-2/human/USA/GA_1445/2020, complete genome	ORF1ab	Nonsynonymous	18472	TTT	CTT	6158	F	L	F6158L
MT240479	Pakistan: Gilgit	04-Mar-2020	SARS-CoV-2/human/PAK/Gilgit1/2020	Severe acute respiratory syndrome coronavirus 2 isolate SARS-CoV-2/human/PAK/Gilgit1/2020, complete genome	ORF1ab	Nonsynonymous	619	CGT	TGT	207	R	C	R207C
MT240479	Pakistan: Gilgit	04-Mar-2020	SARS-CoV-2/human/PAK/Gilgit1/2020	Severe acute respiratory syndrome coronavirus 2 isolate SARS-CoV-2/human/PAK/Gilgit1/2020, complete genome	ORF1ab	Synonymous	1083	CCC	CCT	361	P	P	P361P
MT240479	Pakistan: Gilgit	04-Mar-2020	SARS-CoV-2/human/PAK/Gilgit1/2020	Severe acute respiratory syndrome coronavirus 2 isolate SARS-CoV-2/human/PAK/Gilgit1/2020, complete genome	ORF1ab	Nonsynonymous	1132	GTA	ATA	378	V	I	V378I
MT240479	Pakistan: Gilgit	04-Mar-2020	SARS-CoV-2/human/PAK/Gilgit1/2020	Severe acute respiratory syndrome coronavirus 2 isolate SARS-CoV-2/human/PAK/Gilgit1/2020, complete genome	ORF1ab	Nonsynonymous	8894	CCT	CTT	2965	P	L	P2965L
MT240479	Pakistan: Gilgit	04-Mar-2020	SARS-CoV-2/human/PAK/Gilgit1/2020	Severe acute respiratory syndrome coronavirus 2 isolate SARS-CoV-2/human/PAK/Gilgit1/2020, complete genome	ORF1ab	Nonsynonymous	10818	TTG	TTT	3606	L	F	L3606F
MT233523	Spain: Valencia	04-Mar-2020	SARS-CoV-2/human/ESP/Valencia8/2020	Severe acute respiratory syndrome coronavirus 2 isolate SARS-CoV-2/human/ESP/Valencia8/2020, complete genome	ORF1ab	Synonymous	8517	AGC	AGT	2839	S	S	S2839S
MT233523	Spain: Valencia	04-Mar-2020	SARS-CoV-2/human/ESP/Valencia8/2020	Severe acute respiratory syndrome coronavirus 2 isolate SARS-CoV-2/human/ESP/Valencia8/2020, complete genome	ORF1ab	Nonsynonymous	9212	TTT	TAT	3071	F	Y	F3071Y
MT233523	Spain: Valencia	04-Mar-2020	SARS-CoV-2/human/ESP/Valencia8/2020	Severe acute respiratory syndrome coronavirus 2 isolate SARS-CoV-2/human/ESP/Valencia8/2020, complete genome	ORF1ab	Synonymous	14541	TAC	TAT	4847	Y	Y	Y4847Y
MT605816	USA: Washington,King County	2020-03-05	SARS-CoV-2/human/USA/WA-S110/2020	Severe acute respiratory syndrome coronavirus 2 isolate SARS-CoV-2/human/USA/WA-S110/2020, complete genome	ORF1ab	Synonymous	8517	AGC	AGT	2839	S	S	S2839S
MT605816	USA: Washington,King County	2020-03-05	SARS-CoV-2/human/USA/WA-S110/2020	Severe acute respiratory syndrome coronavirus 2 isolate SARS-CoV-2/human/USA/WA-S110/2020, complete genome	ORF1ab	Synonymous	15663	CTT	CTG	5221	L	L	L5221L
MT605816	USA: Washington,King County	2020-03-05	SARS-CoV-2/human/USA/WA-S110/2020	Severe acute respiratory syndrome coronavirus 2 isolate SARS-CoV-2/human/USA/WA-S110/2020, complete genome	ORF1ab	Nonsynonymous	17483	CCT	CTT	5828	P	L	P5828L
MT605816	USA: Washington,King County	2020-03-05	SARS-CoV-2/human/USA/WA-S110/2020	Severe acute respiratory syndrome coronavirus 2 isolate SARS-CoV-2/human/USA/WA-S110/2020, complete genome	ORF1ab	Nonsynonymous	17594	TAT	TGT	5865	Y	C	Y5865C
MT605816	USA: Washington,King County	2020-03-05	SARS-CoV-2/human/USA/WA-S110/2020	Severe acute respiratory syndrome coronavirus 2 isolate SARS-CoV-2/human/USA/WA-S110/2020, complete genome	ORF1ab	Synonymous	17796	CTC	CTT	5932	L	L	L5932L
MT605816	USA: Washington,King County	2020-03-05	SARS-CoV-2/human/USA/WA-S110/2020	Severe acute respiratory syndrome coronavirus 2 isolate SARS-CoV-2/human/USA/WA-S110/2020, complete genome	ORF1ab	Nonsynonymous	18137	CCT	CTT	6046	P	L	P6046L
MT472623	USA: VT	2020-03-05	SARS-CoV-2/human/USA/VT-CDC-0303/2020	Severe acute respiratory syndrome coronavirus 2 isolate SARS-CoV-2/human/USA/VT-CDC-0303/2020, complete genome	ORF1ab	Synonymous	8517	AGC	AGT	2839	S	S	S2839S
MT472623	USA: VT	2020-03-05	SARS-CoV-2/human/USA/VT-CDC-0303/2020	Severe acute respiratory syndrome coronavirus 2 isolate SARS-CoV-2/human/USA/VT-CDC-0303/2020, complete genome	ORF1ab	Nonsynonymous	17483	CCT	CTT	5828	P	L	P5828L
MT472623	USA: VT	2020-03-05	SARS-CoV-2/human/USA/VT-CDC-0303/2020	Severe acute respiratory syndrome coronavirus 2 isolate SARS-CoV-2/human/USA/VT-CDC-0303/2020, complete genome	ORF1ab	Nonsynonymous	17594	TAT	TGT	5865	Y	C	Y5865C
MT472623	USA: VT	2020-03-05	SARS-CoV-2/human/USA/VT-CDC-0303/2020	Severe acute respiratory syndrome coronavirus 2 isolate SARS-CoV-2/human/USA/VT-CDC-0303/2020, complete genome	ORF1ab	Synonymous	17796	CTC	CTT	5932	L	L	L5932L
MT459897	Greece: Athens	2020-03-05	SARS-CoV-2/human/GRC/234_31670/2020	Severe acute respiratory syndrome coronavirus 2 isolate SARS-CoV-2/human/GRC/234_31670/2020, complete genome	ORF1ab	Synonymous	2772	TTC	TTT	924	F	F	F924F
MT459897	Greece: Athens	2020-03-05	SARS-CoV-2/human/GRC/234_31670/2020	Severe acute respiratory syndrome coronavirus 2 isolate SARS-CoV-2/human/GRC/234_31670/2020, complete genome	ORF1ab	Nonsynonymous	14144	CCT	CTT	4715	P	L	P4715L
MT459897	Greece: Athens	2020-03-05	SARS-CoV-2/human/GRC/234_31670/2020	Severe acute respiratory syndrome coronavirus 2 isolate SARS-CoV-2/human/GRC/234_31670/2020, complete genome	ORF1ab	Synonymous	18613	CTA	TTA	6205	L	L	L6205L
MT434782	USA: NY	2020-03-05	SARS-CoV-2/human/USA/NY-CDC-SURV0076NYC/2020	Severe acute respiratory syndrome coronavirus 2 isolate SARS-CoV-2/human/USA/NY-CDC-SURV0076NYC/2020, complete genome	ORF1ab	Nonsynonymous	794	ACC	ATC	265	T	I	T265I
MT434782	USA: NY	2020-03-05	SARS-CoV-2/human/USA/NY-CDC-SURV0076NYC/2020	Severe acute respiratory syndrome coronavirus 2 isolate SARS-CoV-2/human/USA/NY-CDC-SURV0076NYC/2020, complete genome	ORF1ab	Synonymous	2772	TTC	TTT	924	F	F	F924F
MT434782	USA: NY	2020-03-05	SARS-CoV-2/human/USA/NY-CDC-SURV0076NYC/2020	Severe acute respiratory syndrome coronavirus 2 isolate SARS-CoV-2/human/USA/NY-CDC-SURV0076NYC/2020, complete genome	ORF1ab	Nonsynonymous	11651	TCA	TTA	3884	S	L	S3884L
MT434782	USA: NY	2020-03-05	SARS-CoV-2/human/USA/NY-CDC-SURV0076NYC/2020	Severe acute respiratory syndrome coronavirus 2 isolate SARS-CoV-2/human/USA/NY-CDC-SURV0076NYC/2020, complete genome	ORF1ab	Synonymous	13272	TAC	TAT	4424	Y	Y	Y4424Y
MT434782	USA: NY	2020-03-05	SARS-CoV-2/human/USA/NY-CDC-SURV0076NYC/2020	Severe acute respiratory syndrome coronavirus 2 isolate SARS-CoV-2/human/USA/NY-CDC-SURV0076NYC/2020, complete genome	ORF1ab	Nonsynonymous	14144	CCT	CTT	4715	P	L	P4715L
MT434782	USA: NY	2020-03-05	SARS-CoV-2/human/USA/NY-CDC-SURV0076NYC/2020	Severe acute respiratory syndrome coronavirus 2 isolate SARS-CoV-2/human/USA/NY-CDC-SURV0076NYC/2020, complete genome	ORF1ab	Nonsynonymous	18734	GCA	GTA	6245	A	V	A6245V
MT419835	USA: CA	2020-03-05	SARS-CoV-2/human/USA/CA-CDPH-UC7/2020	Severe acute respiratory syndrome coronavirus 2 isolate SARS-CoV-2/human/USA/CA-CDPH-UC7/2020, complete genome	ORF1ab	Synonymous	2781	CCA	CCG	927	P	P	P927P
MT419835	USA: CA	2020-03-05	SARS-CoV-2/human/USA/CA-CDPH-UC7/2020	Severe acute respiratory syndrome coronavirus 2 isolate SARS-CoV-2/human/USA/CA-CDPH-UC7/2020, complete genome	ORF1ab	Synonymous	8517	AGC	AGT	2839	S	S	S2839S
MT419835	USA: CA	2020-03-05	SARS-CoV-2/human/USA/CA-CDPH-UC7/2020	Severe acute respiratory syndrome coronavirus 2 isolate SARS-CoV-2/human/USA/CA-CDPH-UC7/2020, complete genome	ORF1ab	Synonymous	16203	CCA	CCG	5401	P	P	P5401P
MT419835	USA: CA	2020-03-05	SARS-CoV-2/human/USA/CA-CDPH-UC7/2020	Severe acute respiratory syndrome coronavirus 2 isolate SARS-CoV-2/human/USA/CA-CDPH-UC7/2020, complete genome	ORF1ab	Nonsynonymous	17483	CCT	CTT	5828	P	L	P5828L
MT419835	USA: CA	2020-03-05	SARS-CoV-2/human/USA/CA-CDPH-UC7/2020	Severe acute respiratory syndrome coronavirus 2 isolate SARS-CoV-2/human/USA/CA-CDPH-UC7/2020, complete genome	ORF1ab	Nonsynonymous	17594	TAT	TGT	5865	Y	C	Y5865C
MT419835	USA: CA	2020-03-05	SARS-CoV-2/human/USA/CA-CDPH-UC7/2020	Severe acute respiratory syndrome coronavirus 2 isolate SARS-CoV-2/human/USA/CA-CDPH-UC7/2020, complete genome	ORF1ab	Synonymous	17796	CTC	CTT	5932	L	L	L5932L
MT419837	USA: CA	2020-03-05	SARS-CoV-2/human/USA/CA-CDPH-UC9/2020	Severe acute respiratory syndrome coronavirus 2 isolate SARS-CoV-2/human/USA/CA-CDPH-UC9/2020, complete genome	ORF1ab	Synonymous	2781	CCA	CCG	927	P	P	P927P
MT419837	USA: CA	2020-03-05	SARS-CoV-2/human/USA/CA-CDPH-UC9/2020	Severe acute respiratory syndrome coronavirus 2 isolate SARS-CoV-2/human/USA/CA-CDPH-UC9/2020, complete genome	ORF1ab	Synonymous	8517	AGC	AGT	2839	S	S	S2839S
MT419837	USA: CA	2020-03-05	SARS-CoV-2/human/USA/CA-CDPH-UC9/2020	Severe acute respiratory syndrome coronavirus 2 isolate SARS-CoV-2/human/USA/CA-CDPH-UC9/2020, complete genome	ORF1ab	Synonymous	16203	CCA	CCG	5401	P	P	P5401P
MT419837	USA: CA	2020-03-05	SARS-CoV-2/human/USA/CA-CDPH-UC9/2020	Severe acute respiratory syndrome coronavirus 2 isolate SARS-CoV-2/human/USA/CA-CDPH-UC9/2020, complete genome	ORF1ab	Nonsynonymous	16711	GTT	TTT	5571	V	F	V5571F
MT419837	USA: CA	2020-03-05	SARS-CoV-2/human/USA/CA-CDPH-UC9/2020	Severe acute respiratory syndrome coronavirus 2 isolate SARS-CoV-2/human/USA/CA-CDPH-UC9/2020, complete genome	ORF1ab	Nonsynonymous	17483	CCT	CTT	5828	P	L	P5828L
MT419837	USA: CA	2020-03-05	SARS-CoV-2/human/USA/CA-CDPH-UC9/2020	Severe acute respiratory syndrome coronavirus 2 isolate SARS-CoV-2/human/USA/CA-CDPH-UC9/2020, complete genome	ORF1ab	Nonsynonymous	17594	TAT	TGT	5865	Y	C	Y5865C
MT419837	USA: CA	2020-03-05	SARS-CoV-2/human/USA/CA-CDPH-UC9/2020	Severe acute respiratory syndrome coronavirus 2 isolate SARS-CoV-2/human/USA/CA-CDPH-UC9/2020, complete genome	ORF1ab	Synonymous	17796	CTC	CTT	5932	L	L	L5932L
MT419839	USA: CA	2020-03-05	SARS-CoV-2/human/USA/CA-CDPH-UC11/2020	Severe acute respiratory syndrome coronavirus 2 isolate SARS-CoV-2/human/USA/CA-CDPH-UC11/2020, complete genome	ORF1ab	Synonymous	2781	CCA	CCG	927	P	P	P927P
MT419839	USA: CA	2020-03-05	SARS-CoV-2/human/USA/CA-CDPH-UC11/2020	Severe acute respiratory syndrome coronavirus 2 isolate SARS-CoV-2/human/USA/CA-CDPH-UC11/2020, complete genome	ORF1ab	Synonymous	8517	AGC	AGT	2839	S	S	S2839S
MT419839	USA: CA	2020-03-05	SARS-CoV-2/human/USA/CA-CDPH-UC11/2020	Severe acute respiratory syndrome coronavirus 2 isolate SARS-CoV-2/human/USA/CA-CDPH-UC11/2020, complete genome	ORF1ab	Synonymous	16203	CCA	CCG	5401	P	P	P5401P
MT419839	USA: CA	2020-03-05	SARS-CoV-2/human/USA/CA-CDPH-UC11/2020	Severe acute respiratory syndrome coronavirus 2 isolate SARS-CoV-2/human/USA/CA-CDPH-UC11/2020, complete genome	ORF1ab	Nonsynonymous	16711	GTT	TTT	5571	V	F	V5571F
MT419839	USA: CA	2020-03-05	SARS-CoV-2/human/USA/CA-CDPH-UC11/2020	Severe acute respiratory syndrome coronavirus 2 isolate SARS-CoV-2/human/USA/CA-CDPH-UC11/2020, complete genome	ORF1ab	Nonsynonymous	17483	CCT	CTT	5828	P	L	P5828L
MT419839	USA: CA	2020-03-05	SARS-CoV-2/human/USA/CA-CDPH-UC11/2020	Severe acute respiratory syndrome coronavirus 2 isolate SARS-CoV-2/human/USA/CA-CDPH-UC11/2020, complete genome	ORF1ab	Nonsynonymous	17594	TAT	TGT	5865	Y	C	Y5865C
MT419839	USA: CA	2020-03-05	SARS-CoV-2/human/USA/CA-CDPH-UC11/2020	Severe acute respiratory syndrome coronavirus 2 isolate SARS-CoV-2/human/USA/CA-CDPH-UC11/2020, complete genome	ORF1ab	Synonymous	17796	CTC	CTT	5932	L	L	L5932L
MT374102	Taiwan	2020-03-05	SARS-CoV-2/human/TWN/CGMH-CGU-06/2020	Severe acute respiratory syndrome coronavirus 2 isolate SARS-CoV-2/human/TWN/CGMH-CGU-06/2020, complete genome	ORF1ab	Nonsynonymous	794	ACC	ATC	265	T	I	T265I
MT374102	Taiwan	2020-03-05	SARS-CoV-2/human/TWN/CGMH-CGU-06/2020	Severe acute respiratory syndrome coronavirus 2 isolate SARS-CoV-2/human/TWN/CGMH-CGU-06/2020, complete genome	ORF1ab	Nonsynonymous	1132	GTA	ATA	378	V	I	V378I
MT374102	Taiwan	2020-03-05	SARS-CoV-2/human/TWN/CGMH-CGU-06/2020	Severe acute respiratory syndrome coronavirus 2 isolate SARS-CoV-2/human/TWN/CGMH-CGU-06/2020, complete genome	ORF1ab	Nonsynonymous	10818	TTG	TTT	3606	L	F	L3606F
MT344948	USA: HI	2020-03-05	SARS-CoV-2/human/USA/HI_4970/2020	Severe acute respiratory syndrome coronavirus 2 isolate SARS-CoV-2/human/USA/HI_4970/2020, complete genome	ORF1ab	Synonymous	2772	TTC	TTT	924	F	F	F924F
MT344948	USA: HI	2020-03-05	SARS-CoV-2/human/USA/HI_4970/2020	Severe acute respiratory syndrome coronavirus 2 isolate SARS-CoV-2/human/USA/HI_4970/2020, complete genome	ORF1ab	Nonsynonymous	14144	CCT	CTT	4715	P	L	P4715L
MT344948	USA: HI	2020-03-05	SARS-CoV-2/human/USA/HI_4970/2020	Severe acute respiratory syndrome coronavirus 2 isolate SARS-CoV-2/human/USA/HI_4970/2020, complete genome	ORF1ab	Synonymous	20004	TTA	TTG	6668	L	L	L6668L
MT344954	USA: MN	2020-03-05	SARS-CoV-2/human/USA/MN_0100/2020	Severe acute respiratory syndrome coronavirus 2 isolate SARS-CoV-2/human/USA/MN_0100/2020, complete genome	ORF1ab	Nonsynonymous	5770	AGC	GGC	1924	S	G	S1924G
MT344954	USA: MN	2020-03-05	SARS-CoV-2/human/USA/MN_0100/2020	Severe acute respiratory syndrome coronavirus 2 isolate SARS-CoV-2/human/USA/MN_0100/2020, complete genome	ORF1ab	Synonymous	8517	AGC	AGT	2839	S	S	S2839S
MT344954	USA: MN	2020-03-05	SARS-CoV-2/human/USA/MN_0100/2020	Severe acute respiratory syndrome coronavirus 2 isolate SARS-CoV-2/human/USA/MN_0100/2020, complete genome	ORF1ab	Synonymous	16203	CCA	CCG	5401	P	P	P5401P
MT344954	USA: MN	2020-03-05	SARS-CoV-2/human/USA/MN_0100/2020	Severe acute respiratory syndrome coronavirus 2 isolate SARS-CoV-2/human/USA/MN_0100/2020, complete genome	ORF1ab	Nonsynonymous	17483	CCT	CTT	5828	P	L	P5828L
MT344954	USA: MN	2020-03-05	SARS-CoV-2/human/USA/MN_0100/2020	Severe acute respiratory syndrome coronavirus 2 isolate SARS-CoV-2/human/USA/MN_0100/2020, complete genome	ORF1ab	Nonsynonymous	17594	TAT	TGT	5865	Y	C	Y5865C
MT344954	USA: MN	2020-03-05	SARS-CoV-2/human/USA/MN_0100/2020	Severe acute respiratory syndrome coronavirus 2 isolate SARS-CoV-2/human/USA/MN_0100/2020, complete genome	ORF1ab	Synonymous	17796	CTC	CTT	5932	L	L	L5932L
MT325566	USA: FL	2020-03-05	SARS-CoV-2/human/USA/FL_9590/2020	Severe acute respiratory syndrome coronavirus 2 isolate SARS-CoV-2/human/USA/FL_9590/2020, complete genome	ORF1ab	Nonsynonymous	10818	TTG	TTT	3606	L	F	L3606F
MT325566	USA: FL	2020-03-05	SARS-CoV-2/human/USA/FL_9590/2020	Severe acute respiratory syndrome coronavirus 2 isolate SARS-CoV-2/human/USA/FL_9590/2020, complete genome	ORF1ab	Synonymous	14541	TAC	TAT	4847	Y	Y	Y4847Y
MT325566	USA: FL	2020-03-05	SARS-CoV-2/human/USA/FL_9590/2020	Severe acute respiratory syndrome coronavirus 2 isolate SARS-CoV-2/human/USA/FL_9590/2020, complete genome	ORF1ab	Nonsynonymous	15515	AAG	ACG	5172	K	T	K5172T
MT325566	USA: FL	2020-03-05	SARS-CoV-2/human/USA/FL_9590/2020	Severe acute respiratory syndrome coronavirus 2 isolate SARS-CoV-2/human/USA/FL_9590/2020, complete genome	ORF1ab	Synonymous	16983	CGT	CGC	5661	R	R	R5661R
MT325567	USA: FL	2020-03-05	SARS-CoV-2/human/USA/FL_9655/2020	Severe acute respiratory syndrome coronavirus 2 isolate SARS-CoV-2/human/USA/FL_9655/2020, complete genome	ORF1ab	Nonsynonymous	225	GAT	GAA	75	D	E	D75E
MT325567	USA: FL	2020-03-05	SARS-CoV-2/human/USA/FL_9655/2020	Severe acute respiratory syndrome coronavirus 2 isolate SARS-CoV-2/human/USA/FL_9655/2020, complete genome	ORF1ab	Nonsynonymous	2912	CCT	CTT	971	P	L	P971L
MT325567	USA: FL	2020-03-05	SARS-CoV-2/human/USA/FL_9655/2020	Severe acute respiratory syndrome coronavirus 2 isolate SARS-CoV-2/human/USA/FL_9655/2020, complete genome	ORF1ab	Synonymous	8517	AGC	AGT	2839	S	S	S2839S
MT325567	USA: FL	2020-03-05	SARS-CoV-2/human/USA/FL_9655/2020	Severe acute respiratory syndrome coronavirus 2 isolate SARS-CoV-2/human/USA/FL_9655/2020, complete genome	ORF1ab	Nonsynonymous	18472	TTT	CTT	6158	F	L	F6158L
MT325567	USA: FL	2020-03-05	SARS-CoV-2/human/USA/FL_9655/2020	Severe acute respiratory syndrome coronavirus 2 isolate SARS-CoV-2/human/USA/FL_9655/2020, complete genome	ORF1ab	Nonsynonymous	19420	GTA	TTA	6474	V	L	V6474L
MT325570	USA: GA	2020-03-05	SARS-CoV-2/human/USA/GA_1847/2020	Severe acute respiratory syndrome coronavirus 2 isolate SARS-CoV-2/human/USA/GA_1847/2020, complete genome	ORF1ab	Nonsynonymous	225	GAT	GAA	75	D	E	D75E
MT325570	USA: GA	2020-03-05	SARS-CoV-2/human/USA/GA_1847/2020	Severe acute respiratory syndrome coronavirus 2 isolate SARS-CoV-2/human/USA/GA_1847/2020, complete genome	ORF1ab	Nonsynonymous	2912	CCT	CTT	971	P	L	P971L
MT325570	USA: GA	2020-03-05	SARS-CoV-2/human/USA/GA_1847/2020	Severe acute respiratory syndrome coronavirus 2 isolate SARS-CoV-2/human/USA/GA_1847/2020, complete genome	ORF1ab	Synonymous	8517	AGC	AGT	2839	S	S	S2839S
MT325570	USA: GA	2020-03-05	SARS-CoV-2/human/USA/GA_1847/2020	Severe acute respiratory syndrome coronavirus 2 isolate SARS-CoV-2/human/USA/GA_1847/2020, complete genome	ORF1ab	Nonsynonymous	18472	TTT	CTT	6158	F	L	F6158L
MT325582	USA: MA	2020-03-05	SARS-CoV-2/human/USA/MA_0020/2020	Severe acute respiratory syndrome coronavirus 2 isolate SARS-CoV-2/human/USA/MA_0020/2020, complete genome	ORF1ab	Synonymous	2151	TAC	TAT	717	Y	Y	Y717Y
MT325582	USA: MA	2020-03-05	SARS-CoV-2/human/USA/MA_0020/2020	Severe acute respiratory syndrome coronavirus 2 isolate SARS-CoV-2/human/USA/MA_0020/2020, complete genome	ORF1ab	Synonymous	2772	TTC	TTT	924	F	F	F924F
MT325582	USA: MA	2020-03-05	SARS-CoV-2/human/USA/MA_0020/2020	Severe acute respiratory syndrome coronavirus 2 isolate SARS-CoV-2/human/USA/MA_0020/2020, complete genome	ORF1ab	Nonsynonymous	14144	CCT	CTT	4715	P	L	P4715L
MT325592	USA: NE	2020-03-05	SARS-CoV-2/human/USA/NE_6605/2020	Severe acute respiratory syndrome coronavirus 2 isolate SARS-CoV-2/human/USA/NE_6605/2020, complete genome	ORF1ab	Nonsynonymous	1175	GGC	GAC	392	G	D	G392D
MT325592	USA: NE	2020-03-05	SARS-CoV-2/human/USA/NE_6605/2020	Severe acute respiratory syndrome coronavirus 2 isolate SARS-CoV-2/human/USA/NE_6605/2020, complete genome	ORF1ab	Nonsynonymous	2626	GCA	ACA	876	A	T	A876T
MT325592	USA: NE	2020-03-05	SARS-CoV-2/human/USA/NE_6605/2020	Severe acute respiratory syndrome coronavirus 2 isolate SARS-CoV-2/human/USA/NE_6605/2020, complete genome	ORF1ab	Nonsynonymous	12386	ACA	ATA	4129	T	I	T4129I
MT325599	USA: PA	2020-03-05	SARS-CoV-2/human/USA/PA_1802/2020	Severe acute respiratory syndrome coronavirus 2 isolate SARS-CoV-2/human/USA/PA_1802/2020, complete genome	ORF1ab	Synonymous	2772	TTC	TTT	924	F	F	F924F
MT325599	USA: PA	2020-03-05	SARS-CoV-2/human/USA/PA_1802/2020	Severe acute respiratory syndrome coronavirus 2 isolate SARS-CoV-2/human/USA/PA_1802/2020, complete genome	ORF1ab	Nonsynonymous	14144	CCT	CTT	4715	P	L	P4715L
MT325599	USA: PA	2020-03-05	SARS-CoV-2/human/USA/PA_1802/2020	Severe acute respiratory syndrome coronavirus 2 isolate SARS-CoV-2/human/USA/PA_1802/2020, complete genome	ORF1ab	Synonymous	20004	TTA	TTG	6668	L	L	L6668L
MT325600	USA: PA	2020-03-05	SARS-CoV-2/human/USA/PA_1881/2020	Severe acute respiratory syndrome coronavirus 2 isolate SARS-CoV-2/human/USA/PA_1881/2020, complete genome	ORF1ab	Synonymous	2151	TAC	TAT	717	Y	Y	Y717Y
MT325600	USA: PA	2020-03-05	SARS-CoV-2/human/USA/PA_1881/2020	Severe acute respiratory syndrome coronavirus 2 isolate SARS-CoV-2/human/USA/PA_1881/2020, complete genome	ORF1ab	Synonymous	2772	TTC	TTT	924	F	F	F924F
MT325600	USA: PA	2020-03-05	SARS-CoV-2/human/USA/PA_1881/2020	Severe acute respiratory syndrome coronavirus 2 isolate SARS-CoV-2/human/USA/PA_1881/2020, complete genome	ORF1ab	Nonsynonymous	14144	CCT	CTT	4715	P	L	P4715L
MT325605	USA: RI	2020-03-05	SARS-CoV-2/human/USA/RI_0702/2020	Severe acute respiratory syndrome coronavirus 2 isolate SARS-CoV-2/human/USA/RI_0702/2020, complete genome	ORF1ab	Nonsynonymous	794	ACC	ATC	265	T	I	T265I
MT325605	USA: RI	2020-03-05	SARS-CoV-2/human/USA/RI_0702/2020	Severe acute respiratory syndrome coronavirus 2 isolate SARS-CoV-2/human/USA/RI_0702/2020, complete genome	ORF1ab	Synonymous	2772	TTC	TTT	924	F	F	F924F
MT325605	USA: RI	2020-03-05	SARS-CoV-2/human/USA/RI_0702/2020	Severe acute respiratory syndrome coronavirus 2 isolate SARS-CoV-2/human/USA/RI_0702/2020, complete genome	ORF1ab	Nonsynonymous	14144	CCT	CTT	4715	P	L	P4715L
MT325609	USA: UT	2020-03-05	SARS-CoV-2/human/USA/UT_8199/2020	Severe acute respiratory syndrome coronavirus 2 isolate SARS-CoV-2/human/USA/UT_8199/2020, complete genome	ORF1ab	Synonymous	8517	AGC	AGT	2839	S	S	S2839S
MT325609	USA: UT	2020-03-05	SARS-CoV-2/human/USA/UT_8199/2020	Severe acute respiratory syndrome coronavirus 2 isolate SARS-CoV-2/human/USA/UT_8199/2020, complete genome	ORF1ab	Nonsynonymous	17483	CCT	CTT	5828	P	L	P5828L
MT325609	USA: UT	2020-03-05	SARS-CoV-2/human/USA/UT_8199/2020	Severe acute respiratory syndrome coronavirus 2 isolate SARS-CoV-2/human/USA/UT_8199/2020, complete genome	ORF1ab	Nonsynonymous	17594	TAT	TGT	5865	Y	C	Y5865C
MT325609	USA: UT	2020-03-05	SARS-CoV-2/human/USA/UT_8199/2020	Severe acute respiratory syndrome coronavirus 2 isolate SARS-CoV-2/human/USA/UT_8199/2020, complete genome	ORF1ab	Synonymous	17796	CTC	CTT	5932	L	L	L5932L
MT325623	USA: SC	2020-03-05	SARS-CoV-2/human/USA/SC_3520/2020	Severe acute respiratory syndrome coronavirus 2 isolate SARS-CoV-2/human/USA/SC_3520/2020, complete genome	ORF1ab	Nonsynonymous	225	GAT	GAA	75	D	E	D75E
MT325623	USA: SC	2020-03-05	SARS-CoV-2/human/USA/SC_3520/2020	Severe acute respiratory syndrome coronavirus 2 isolate SARS-CoV-2/human/USA/SC_3520/2020, complete genome	ORF1ab	Nonsynonymous	2912	CCT	CTT	971	P	L	P971L
MT325623	USA: SC	2020-03-05	SARS-CoV-2/human/USA/SC_3520/2020	Severe acute respiratory syndrome coronavirus 2 isolate SARS-CoV-2/human/USA/SC_3520/2020, complete genome	ORF1ab	Synonymous	8517	AGC	AGT	2839	S	S	S2839S
MT325623	USA: SC	2020-03-05	SARS-CoV-2/human/USA/SC_3520/2020	Severe acute respiratory syndrome coronavirus 2 isolate SARS-CoV-2/human/USA/SC_3520/2020, complete genome	ORF1ab	Nonsynonymous	18472	TTT	CTT	6158	F	L	F6158L
MT325626	USA: SC	2020-03-05	SARS-CoV-2/human/USA/SC_3572/2020	Severe acute respiratory syndrome coronavirus 2 isolate SARS-CoV-2/human/USA/SC_3572/2020, complete genome	ORF1ab	Synonymous	2772	TTC	TTT	924	F	F	F924F
MT325626	USA: SC	2020-03-05	SARS-CoV-2/human/USA/SC_3572/2020	Severe acute respiratory syndrome coronavirus 2 isolate SARS-CoV-2/human/USA/SC_3572/2020, complete genome	ORF1ab	Synonymous	3990	CCG	CCT	1330	P	P	P1330P
MT325626	USA: SC	2020-03-05	SARS-CoV-2/human/USA/SC_3572/2020	Severe acute respiratory syndrome coronavirus 2 isolate SARS-CoV-2/human/USA/SC_3572/2020, complete genome	ORF1ab	Nonsynonymous	14144	CCT	CTT	4715	P	L	P4715L
MT325629	USA: MA	2020-03-05	SARS-CoV-2/human/USA/MA_8932/2020	Severe acute respiratory syndrome coronavirus 2 isolate SARS-CoV-2/human/USA/MA_8932/2020, complete genome	ORF1ab	Synonymous	2151	TAC	TAT	717	Y	Y	Y717Y
MT325629	USA: MA	2020-03-05	SARS-CoV-2/human/USA/MA_8932/2020	Severe acute respiratory syndrome coronavirus 2 isolate SARS-CoV-2/human/USA/MA_8932/2020, complete genome	ORF1ab	Synonymous	2772	TTC	TTT	924	F	F	F924F
MT325629	USA: MA	2020-03-05	SARS-CoV-2/human/USA/MA_8932/2020	Severe acute respiratory syndrome coronavirus 2 isolate SARS-CoV-2/human/USA/MA_8932/2020, complete genome	ORF1ab	Nonsynonymous	14144	CCT	CTT	4715	P	L	P4715L
MT325630	USA: MA	2020-03-05	SARS-CoV-2/human/USA/MA_8933/2020	Severe acute respiratory syndrome coronavirus 2 isolate SARS-CoV-2/human/USA/MA_8933/2020, complete genome	ORF1ab	Synonymous	2151	TAC	TAT	717	Y	Y	Y717Y
MT325630	USA: MA	2020-03-05	SARS-CoV-2/human/USA/MA_8933/2020	Severe acute respiratory syndrome coronavirus 2 isolate SARS-CoV-2/human/USA/MA_8933/2020, complete genome	ORF1ab	Synonymous	2772	TTC	TTT	924	F	F	F924F
MT325630	USA: MA	2020-03-05	SARS-CoV-2/human/USA/MA_8933/2020	Severe acute respiratory syndrome coronavirus 2 isolate SARS-CoV-2/human/USA/MA_8933/2020, complete genome	ORF1ab	Nonsynonymous	14144	CCT	CTT	4715	P	L	P4715L
MT325631	USA: MA	2020-03-05	SARS-CoV-2/human/USA/MA_9703/2020	Severe acute respiratory syndrome coronavirus 2 isolate SARS-CoV-2/human/USA/MA_9703/2020, complete genome	ORF1ab	Synonymous	2151	TAC	TAT	717	Y	Y	Y717Y
MT325631	USA: MA	2020-03-05	SARS-CoV-2/human/USA/MA_9703/2020	Severe acute respiratory syndrome coronavirus 2 isolate SARS-CoV-2/human/USA/MA_9703/2020, complete genome	ORF1ab	Synonymous	2772	TTC	TTT	924	F	F	F924F
MT325631	USA: MA	2020-03-05	SARS-CoV-2/human/USA/MA_9703/2020	Severe acute respiratory syndrome coronavirus 2 isolate SARS-CoV-2/human/USA/MA_9703/2020, complete genome	ORF1ab	Nonsynonymous	14144	CCT	CTT	4715	P	L	P4715L
MT325634	USA: MA	2020-03-05	SARS-CoV-2/human/USA/MA_1355/2020	Severe acute respiratory syndrome coronavirus 2 isolate SARS-CoV-2/human/USA/MA_1355/2020, complete genome	ORF1ab	Synonymous	14541	TAC	TAT	4847	Y	Y	Y4847Y
MT325634	USA: MA	2020-03-05	SARS-CoV-2/human/USA/MA_1355/2020	Severe acute respiratory syndrome coronavirus 2 isolate SARS-CoV-2/human/USA/MA_1355/2020, complete genome	ORF1ab	Synonymous	16983	CGT	CGC	5661	R	R	R5661R
MT188341	USA: MN	05-Mar-2020	USA/MN1-MDH1/2020	Severe acute respiratory syndrome coronavirus 2 isolate USA/MN1-MDH1/2020, complete genome	ORF1ab	Insertion	21121	---	TTC	7041	-	F	-7041F
MT188341	USA: MN	05-Mar-2020	USA/MN1-MDH1/2020	Severe acute respiratory syndrome coronavirus 2 isolate USA/MN1-MDH1/2020, complete genome	ORF1ab	Nonsynonymous	5770	AGC	GGC	1924	S	G	S1924G
MT188341	USA: MN	05-Mar-2020	USA/MN1-MDH1/2020	Severe acute respiratory syndrome coronavirus 2 isolate USA/MN1-MDH1/2020, complete genome	ORF1ab	Synonymous	8517	AGC	AGT	2839	S	S	S2839S
MT188341	USA: MN	05-Mar-2020	USA/MN1-MDH1/2020	Severe acute respiratory syndrome coronavirus 2 isolate USA/MN1-MDH1/2020, complete genome	ORF1ab	Synonymous	16203	CCA	CCG	5401	P	P	P5401P
MT188341	USA: MN	05-Mar-2020	USA/MN1-MDH1/2020	Severe acute respiratory syndrome coronavirus 2 isolate USA/MN1-MDH1/2020, complete genome	ORF1ab	Nonsynonymous	17483	CCT	CTT	5828	P	L	P5828L
MT188341	USA: MN	05-Mar-2020	USA/MN1-MDH1/2020	Severe acute respiratory syndrome coronavirus 2 isolate USA/MN1-MDH1/2020, complete genome	ORF1ab	Nonsynonymous	17594	TAT	TGT	5865	Y	C	Y5865C
MT188341	USA: MN	05-Mar-2020	USA/MN1-MDH1/2020	Severe acute respiratory syndrome coronavirus 2 isolate USA/MN1-MDH1/2020, complete genome	ORF1ab	Synonymous	17796	CTC	CTT	5932	L	L	L5932L
MT188341	USA: MN	05-Mar-2020	USA/MN1-MDH1/2020	Severe acute respiratory syndrome coronavirus 2 isolate USA/MN1-MDH1/2020, complete genome	ORF1ab	Nonsynonymous	21125	TCT	TTT	7042	S	F	S7042F
MT520408	USA: Massachusetts	2020-03-06	SARS-CoV-2/human/USA/MA_MGH_00428/2020	Severe acute respiratory syndrome coronavirus 2 isolate SARS-CoV-2/human/USA/MA_MGH_00428/2020, complete genome	ORF1ab	Synonymous	2151	TAC	TAT	717	Y	Y	Y717Y
MT520408	USA: Massachusetts	2020-03-06	SARS-CoV-2/human/USA/MA_MGH_00428/2020	Severe acute respiratory syndrome coronavirus 2 isolate SARS-CoV-2/human/USA/MA_MGH_00428/2020, complete genome	ORF1ab	Synonymous	2772	TTC	TTT	924	F	F	F924F
MT520408	USA: Massachusetts	2020-03-06	SARS-CoV-2/human/USA/MA_MGH_00428/2020	Severe acute respiratory syndrome coronavirus 2 isolate SARS-CoV-2/human/USA/MA_MGH_00428/2020, complete genome	ORF1ab	Nonsynonymous	14144	CCT	CTT	4715	P	L	P4715L
MT396241	China	2020-03-06	SARS-CoV-2/human/CHN/YN-0306-466/2020	Severe acute respiratory syndrome coronavirus 2 isolate SARS-CoV-2/human/CHN/YN-0306-466/2020, complete genome	ORF1ab	Deletion	1168	GAA	---	390	E	-	E390-
MT396241	China	2020-03-06	SARS-CoV-2/human/CHN/YN-0306-466/2020	Severe acute respiratory syndrome coronavirus 2 isolate SARS-CoV-2/human/CHN/YN-0306-466/2020, complete genome	ORF1ab	Nonsynonymous	1167	AAT	AAA	389	N	K	N389K
MT396241	China	2020-03-06	SARS-CoV-2/human/CHN/YN-0306-466/2020	Severe acute respiratory syndrome coronavirus 2 isolate SARS-CoV-2/human/CHN/YN-0306-466/2020, complete genome	ORF1ab	Nonsynonymous	15646	GAT	TAT	5216	D	Y	D5216Y
MT252822	USA: WA	2020-03-06	SARS-CoV-2/human/USA/WA-UW37/2020	Severe acute respiratory syndrome coronavirus 2 isolate SARS-CoV-2/human/USA/WA-UW37/2020, complete genome	ORF1ab	Synonymous	8517	AGC	AGT	2839	S	S	S2839S
MT252822	USA: WA	2020-03-06	SARS-CoV-2/human/USA/WA-UW37/2020	Severe acute respiratory syndrome coronavirus 2 isolate SARS-CoV-2/human/USA/WA-UW37/2020, complete genome	ORF1ab	Nonsynonymous	17483	CCT	CTT	5828	P	L	P5828L
MT252822	USA: WA	2020-03-06	SARS-CoV-2/human/USA/WA-UW37/2020	Severe acute respiratory syndrome coronavirus 2 isolate SARS-CoV-2/human/USA/WA-UW37/2020, complete genome	ORF1ab	Nonsynonymous	17594	TAT	TGT	5865	Y	C	Y5865C
MT252822	USA: WA	2020-03-06	SARS-CoV-2/human/USA/WA-UW37/2020	Severe acute respiratory syndrome coronavirus 2 isolate SARS-CoV-2/human/USA/WA-UW37/2020, complete genome	ORF1ab	Synonymous	17796	CTC	CTT	5932	L	L	L5932L
MT325564	USA: FL	2020-03-06	SARS-CoV-2/human/USA/FL_1177/2020	Severe acute respiratory syndrome coronavirus 2 isolate SARS-CoV-2/human/USA/FL_1177/2020, complete genome	ORF1ab	Synonymous	2772	TTC	TTT	924	F	F	F924F
MT325564	USA: FL	2020-03-06	SARS-CoV-2/human/USA/FL_1177/2020	Severe acute respiratory syndrome coronavirus 2 isolate SARS-CoV-2/human/USA/FL_1177/2020, complete genome	ORF1ab	Synonymous	5202	TAC	TAT	1734	Y	Y	Y1734Y
MT325564	USA: FL	2020-03-06	SARS-CoV-2/human/USA/FL_1177/2020	Severe acute respiratory syndrome coronavirus 2 isolate SARS-CoV-2/human/USA/FL_1177/2020, complete genome	ORF1ab	Synonymous	8124	AAC	AAT	2708	N	N	N2708N
MT325564	USA: FL	2020-03-06	SARS-CoV-2/human/USA/FL_1177/2020	Severe acute respiratory syndrome coronavirus 2 isolate SARS-CoV-2/human/USA/FL_1177/2020, complete genome	ORF1ab	Nonsynonymous	14144	CCT	CTT	4715	P	L	P4715L
MT325568	USA: FL	2020-03-06	SARS-CoV-2/human/USA/FL_9656/2020	Severe acute respiratory syndrome coronavirus 2 isolate SARS-CoV-2/human/USA/FL_9656/2020, complete genome	ORF1ab	Synonymous	8517	AGC	AGT	2839	S	S	S2839S
MT325568	USA: FL	2020-03-06	SARS-CoV-2/human/USA/FL_9656/2020	Severe acute respiratory syndrome coronavirus 2 isolate SARS-CoV-2/human/USA/FL_9656/2020, complete genome	ORF1ab	Synonymous	16203	CCA	CCG	5401	P	P	P5401P
MT325568	USA: FL	2020-03-06	SARS-CoV-2/human/USA/FL_9656/2020	Severe acute respiratory syndrome coronavirus 2 isolate SARS-CoV-2/human/USA/FL_9656/2020, complete genome	ORF1ab	Nonsynonymous	17483	CCT	CTT	5828	P	L	P5828L
MT325568	USA: FL	2020-03-06	SARS-CoV-2/human/USA/FL_9656/2020	Severe acute respiratory syndrome coronavirus 2 isolate SARS-CoV-2/human/USA/FL_9656/2020, complete genome	ORF1ab	Nonsynonymous	17594	TAT	TGT	5865	Y	C	Y5865C
MT325568	USA: FL	2020-03-06	SARS-CoV-2/human/USA/FL_9656/2020	Severe acute respiratory syndrome coronavirus 2 isolate SARS-CoV-2/human/USA/FL_9656/2020, complete genome	ORF1ab	Synonymous	17796	CTC	CTT	5932	L	L	L5932L
MT325580	USA: KS	2020-03-06	SARS-CoV-2/human/USA/KS_4126/2020	Severe acute respiratory syndrome coronavirus 2 isolate SARS-CoV-2/human/USA/KS_4126/2020, complete genome	ORF1ab	Synonymous	2151	TAC	TAT	717	Y	Y	Y717Y
MT325580	USA: KS	2020-03-06	SARS-CoV-2/human/USA/KS_4126/2020	Severe acute respiratory syndrome coronavirus 2 isolate SARS-CoV-2/human/USA/KS_4126/2020, complete genome	ORF1ab	Synonymous	2772	TTC	TTT	924	F	F	F924F
MT325580	USA: KS	2020-03-06	SARS-CoV-2/human/USA/KS_4126/2020	Severe acute respiratory syndrome coronavirus 2 isolate SARS-CoV-2/human/USA/KS_4126/2020, complete genome	ORF1ab	Nonsynonymous	14144	CCT	CTT	4715	P	L	P4715L
MT325583	USA: MA	2020-03-06	SARS-CoV-2/human/USA/MA_3672/2020	Severe acute respiratory syndrome coronavirus 2 isolate SARS-CoV-2/human/USA/MA_3672/2020, complete genome	ORF1ab	Synonymous	2151	TAC	TAT	717	Y	Y	Y717Y
MT325583	USA: MA	2020-03-06	SARS-CoV-2/human/USA/MA_3672/2020	Severe acute respiratory syndrome coronavirus 2 isolate SARS-CoV-2/human/USA/MA_3672/2020, complete genome	ORF1ab	Synonymous	2772	TTC	TTT	924	F	F	F924F
MT325583	USA: MA	2020-03-06	SARS-CoV-2/human/USA/MA_3672/2020	Severe acute respiratory syndrome coronavirus 2 isolate SARS-CoV-2/human/USA/MA_3672/2020, complete genome	ORF1ab	Nonsynonymous	14144	CCT	CTT	4715	P	L	P4715L
MT325588	USA: MO	2020-03-06	SARS-CoV-2/human/USA/MO_4470/2020	Severe acute respiratory syndrome coronavirus 2 isolate SARS-CoV-2/human/USA/MO_4470/2020, complete genome	ORF1ab	Synonymous	48	CTC	CTT	16	L	L	L16L
MT325588	USA: MO	2020-03-06	SARS-CoV-2/human/USA/MO_4470/2020	Severe acute respiratory syndrome coronavirus 2 isolate SARS-CoV-2/human/USA/MO_4470/2020, complete genome	ORF1ab	Synonymous	2772	TTC	TTT	924	F	F	F924F
MT325588	USA: MO	2020-03-06	SARS-CoV-2/human/USA/MO_4470/2020	Severe acute respiratory syndrome coronavirus 2 isolate SARS-CoV-2/human/USA/MO_4470/2020, complete genome	ORF1ab	Synonymous	13119	TGC	TGT	4373	C	C	C4373C
MT325588	USA: MO	2020-03-06	SARS-CoV-2/human/USA/MO_4470/2020	Severe acute respiratory syndrome coronavirus 2 isolate SARS-CoV-2/human/USA/MO_4470/2020, complete genome	ORF1ab	Nonsynonymous	14144	CCT	CTT	4715	P	L	P4715L
MT325591	USA: NC	2020-03-06	SARS-CoV-2/human/USA/NC_6999/2020	Severe acute respiratory syndrome coronavirus 2 isolate SARS-CoV-2/human/USA/NC_6999/2020, complete genome	ORF1ab	Synonymous	8517	AGC	AGT	2839	S	S	S2839S
MT325591	USA: NC	2020-03-06	SARS-CoV-2/human/USA/NC_6999/2020	Severe acute respiratory syndrome coronavirus 2 isolate SARS-CoV-2/human/USA/NC_6999/2020, complete genome	ORF1ab	Nonsynonymous	17483	CCT	CTT	5828	P	L	P5828L
MT325591	USA: NC	2020-03-06	SARS-CoV-2/human/USA/NC_6999/2020	Severe acute respiratory syndrome coronavirus 2 isolate SARS-CoV-2/human/USA/NC_6999/2020, complete genome	ORF1ab	Nonsynonymous	17594	TAT	TGT	5865	Y	C	Y5865C
MT325591	USA: NC	2020-03-06	SARS-CoV-2/human/USA/NC_6999/2020	Severe acute respiratory syndrome coronavirus 2 isolate SARS-CoV-2/human/USA/NC_6999/2020, complete genome	ORF1ab	Synonymous	17796	CTC	CTT	5932	L	L	L5932L
MT325594	USA: NH	2020-03-06	SARS-CoV-2/human/USA/NH_0029/2020	Severe acute respiratory syndrome coronavirus 2 isolate SARS-CoV-2/human/USA/NH_0029/2020, complete genome	ORF1ab	Synonymous	2772	TTC	TTT	924	F	F	F924F
MT325594	USA: NH	2020-03-06	SARS-CoV-2/human/USA/NH_0029/2020	Severe acute respiratory syndrome coronavirus 2 isolate SARS-CoV-2/human/USA/NH_0029/2020, complete genome	ORF1ab	Nonsynonymous	4742	ACG	ATG	1581	T	M	T1581M
MT325594	USA: NH	2020-03-06	SARS-CoV-2/human/USA/NH_0029/2020	Severe acute respiratory syndrome coronavirus 2 isolate SARS-CoV-2/human/USA/NH_0029/2020, complete genome	ORF1ab	Nonsynonymous	14144	CCT	CTT	4715	P	L	P4715L
MT325594	USA: NH	2020-03-06	SARS-CoV-2/human/USA/NH_0029/2020	Severe acute respiratory syndrome coronavirus 2 isolate SARS-CoV-2/human/USA/NH_0029/2020, complete genome	ORF1ab	Nonsynonymous	14290	CTT	TTT	4764	L	F	L4764F
MT325595	USA: NH	2020-03-06	SARS-CoV-2/human/USA/NH_0033/2020	Severe acute respiratory syndrome coronavirus 2 isolate SARS-CoV-2/human/USA/NH_0033/2020, complete genome	ORF1ab	Nonsynonymous	794	ACC	ATC	265	T	I	T265I
MT325595	USA: NH	2020-03-06	SARS-CoV-2/human/USA/NH_0033/2020	Severe acute respiratory syndrome coronavirus 2 isolate SARS-CoV-2/human/USA/NH_0033/2020, complete genome	ORF1ab	Synonymous	2772	TTC	TTT	924	F	F	F924F
MT325595	USA: NH	2020-03-06	SARS-CoV-2/human/USA/NH_0033/2020	Severe acute respiratory syndrome coronavirus 2 isolate SARS-CoV-2/human/USA/NH_0033/2020, complete genome	ORF1ab	Synonymous	12741	GCT	GCC	4247	A	A	A4247A
MT325595	USA: NH	2020-03-06	SARS-CoV-2/human/USA/NH_0033/2020	Severe acute respiratory syndrome coronavirus 2 isolate SARS-CoV-2/human/USA/NH_0033/2020, complete genome	ORF1ab	Nonsynonymous	14144	CCT	CTT	4715	P	L	P4715L
MT325606	USA: SC	2020-03-06	SARS-CoV-2/human/USA/SC_3569/2020	Severe acute respiratory syndrome coronavirus 2 isolate SARS-CoV-2/human/USA/SC_3569/2020, complete genome	ORF1ab	Nonsynonymous	225	GAT	GAA	75	D	E	D75E
MT325606	USA: SC	2020-03-06	SARS-CoV-2/human/USA/SC_3569/2020	Severe acute respiratory syndrome coronavirus 2 isolate SARS-CoV-2/human/USA/SC_3569/2020, complete genome	ORF1ab	Nonsynonymous	2912	CCT	CTT	971	P	L	P971L
MT325606	USA: SC	2020-03-06	SARS-CoV-2/human/USA/SC_3569/2020	Severe acute respiratory syndrome coronavirus 2 isolate SARS-CoV-2/human/USA/SC_3569/2020, complete genome	ORF1ab	Synonymous	8517	AGC	AGT	2839	S	S	S2839S
MT325606	USA: SC	2020-03-06	SARS-CoV-2/human/USA/SC_3569/2020	Severe acute respiratory syndrome coronavirus 2 isolate SARS-CoV-2/human/USA/SC_3569/2020, complete genome	ORF1ab	Nonsynonymous	18472	TTT	CTT	6158	F	L	F6158L
MT325616	USA: MA	2020-03-06	SARS-CoV-2/human/USA/MA_3623/2020	Severe acute respiratory syndrome coronavirus 2 isolate SARS-CoV-2/human/USA/MA_3623/2020, complete genome	ORF1ab	Synonymous	2151	TAC	TAT	717	Y	Y	Y717Y
MT325616	USA: MA	2020-03-06	SARS-CoV-2/human/USA/MA_3623/2020	Severe acute respiratory syndrome coronavirus 2 isolate SARS-CoV-2/human/USA/MA_3623/2020, complete genome	ORF1ab	Synonymous	2772	TTC	TTT	924	F	F	F924F
MT325616	USA: MA	2020-03-06	SARS-CoV-2/human/USA/MA_3623/2020	Severe acute respiratory syndrome coronavirus 2 isolate SARS-CoV-2/human/USA/MA_3623/2020, complete genome	ORF1ab	Nonsynonymous	14144	CCT	CTT	4715	P	L	P4715L
MT325628	USA: VA	2020-03-06	SARS-CoV-2/human/USA/VA_6171/2020	Severe acute respiratory syndrome coronavirus 2 isolate SARS-CoV-2/human/USA/VA_6171/2020, complete genome	ORF1ab	Synonymous	96	GGA	GGG	32	G	G	G32G
MT325628	USA: VA	2020-03-06	SARS-CoV-2/human/USA/VA_6171/2020	Severe acute respiratory syndrome coronavirus 2 isolate SARS-CoV-2/human/USA/VA_6171/2020, complete genome	ORF1ab	Synonymous	8517	AGC	AGT	2839	S	S	S2839S
MT325635	USA: MA	2020-03-06	SARS-CoV-2/human/USA/MA_2652/2020	Severe acute respiratory syndrome coronavirus 2 isolate SARS-CoV-2/human/USA/MA_2652/2020, complete genome	ORF1ab	Synonymous	2151	TAC	TAT	717	Y	Y	Y717Y
MT325635	USA: MA	2020-03-06	SARS-CoV-2/human/USA/MA_2652/2020	Severe acute respiratory syndrome coronavirus 2 isolate SARS-CoV-2/human/USA/MA_2652/2020, complete genome	ORF1ab	Synonymous	2772	TTC	TTT	924	F	F	F924F
MT325635	USA: MA	2020-03-06	SARS-CoV-2/human/USA/MA_2652/2020	Severe acute respiratory syndrome coronavirus 2 isolate SARS-CoV-2/human/USA/MA_2652/2020, complete genome	ORF1ab	Nonsynonymous	14144	CCT	CTT	4715	P	L	P4715L
MT325636	USA: MA	2020-03-06	SARS-CoV-2/human/USA/MA_3614/2020	Severe acute respiratory syndrome coronavirus 2 isolate SARS-CoV-2/human/USA/MA_3614/2020, complete genome	ORF1ab	Synonymous	2151	TAC	TAT	717	Y	Y	Y717Y
MT325636	USA: MA	2020-03-06	SARS-CoV-2/human/USA/MA_3614/2020	Severe acute respiratory syndrome coronavirus 2 isolate SARS-CoV-2/human/USA/MA_3614/2020, complete genome	ORF1ab	Synonymous	2772	TTC	TTT	924	F	F	F924F
MT325636	USA: MA	2020-03-06	SARS-CoV-2/human/USA/MA_3614/2020	Severe acute respiratory syndrome coronavirus 2 isolate SARS-CoV-2/human/USA/MA_3614/2020, complete genome	ORF1ab	Nonsynonymous	14144	CCT	CTT	4715	P	L	P4715L
MT325637	USA: MA	2020-03-06	SARS-CoV-2/human/USA/MA_3616/2020	Severe acute respiratory syndrome coronavirus 2 isolate SARS-CoV-2/human/USA/MA_3616/2020, complete genome	ORF1ab	Synonymous	2151	TAC	TAT	717	Y	Y	Y717Y
MT325637	USA: MA	2020-03-06	SARS-CoV-2/human/USA/MA_3616/2020	Severe acute respiratory syndrome coronavirus 2 isolate SARS-CoV-2/human/USA/MA_3616/2020, complete genome	ORF1ab	Synonymous	2772	TTC	TTT	924	F	F	F924F
MT325637	USA: MA	2020-03-06	SARS-CoV-2/human/USA/MA_3616/2020	Severe acute respiratory syndrome coronavirus 2 isolate SARS-CoV-2/human/USA/MA_3616/2020, complete genome	ORF1ab	Nonsynonymous	14144	CCT	CTT	4715	P	L	P4715L
MT325638	USA: MA	2020-03-06	SARS-CoV-2/human/USA/MA_3626/2020	Severe acute respiratory syndrome coronavirus 2 isolate SARS-CoV-2/human/USA/MA_3626/2020, complete genome	ORF1ab	Synonymous	2151	TAC	TAT	717	Y	Y	Y717Y
MT325638	USA: MA	2020-03-06	SARS-CoV-2/human/USA/MA_3626/2020	Severe acute respiratory syndrome coronavirus 2 isolate SARS-CoV-2/human/USA/MA_3626/2020, complete genome	ORF1ab	Synonymous	2772	TTC	TTT	924	F	F	F924F
MT325638	USA: MA	2020-03-06	SARS-CoV-2/human/USA/MA_3626/2020	Severe acute respiratory syndrome coronavirus 2 isolate SARS-CoV-2/human/USA/MA_3626/2020, complete genome	ORF1ab	Nonsynonymous	14144	CCT	CTT	4715	P	L	P4715L
MT325640	USA: MA	2020-03-06	SARS-CoV-2/human/USA/MA_3653/2020	Severe acute respiratory syndrome coronavirus 2 isolate SARS-CoV-2/human/USA/MA_3653/2020, complete genome	ORF1ab	Synonymous	2151	TAC	TAT	717	Y	Y	Y717Y
MT325640	USA: MA	2020-03-06	SARS-CoV-2/human/USA/MA_3653/2020	Severe acute respiratory syndrome coronavirus 2 isolate SARS-CoV-2/human/USA/MA_3653/2020, complete genome	ORF1ab	Nonsynonymous	14144	CCT	CTT	4715	P	L	P4715L
MT605817	USA: Washington,King County	2020-03-07	SARS-CoV-2/human/USA/WA-S111/2020	Severe acute respiratory syndrome coronavirus 2 isolate SARS-CoV-2/human/USA/WA-S111/2020, complete genome	ORF1ab	Synonymous	8517	AGC	AGT	2839	S	S	S2839S
MT605817	USA: Washington,King County	2020-03-07	SARS-CoV-2/human/USA/WA-S111/2020	Severe acute respiratory syndrome coronavirus 2 isolate SARS-CoV-2/human/USA/WA-S111/2020, complete genome	ORF1ab	Nonsynonymous	17483	CCT	CTT	5828	P	L	P5828L
MT605817	USA: Washington,King County	2020-03-07	SARS-CoV-2/human/USA/WA-S111/2020	Severe acute respiratory syndrome coronavirus 2 isolate SARS-CoV-2/human/USA/WA-S111/2020, complete genome	ORF1ab	Nonsynonymous	17594	TAT	TGT	5865	Y	C	Y5865C
MT605817	USA: Washington,King County	2020-03-07	SARS-CoV-2/human/USA/WA-S111/2020	Severe acute respiratory syndrome coronavirus 2 isolate SARS-CoV-2/human/USA/WA-S111/2020, complete genome	ORF1ab	Synonymous	17796	CTC	CTT	5932	L	L	L5932L
MT520178	USA: Massachusetts	2020-03-07	SARS-CoV-2/human/USA/MA_MGH_00426/2020	Severe acute respiratory syndrome coronavirus 2 isolate SARS-CoV-2/human/USA/MA_MGH_00426/2020, complete genome	ORF1ab	Synonymous	2151	TAC	TAT	717	Y	Y	Y717Y
MT520178	USA: Massachusetts	2020-03-07	SARS-CoV-2/human/USA/MA_MGH_00426/2020	Severe acute respiratory syndrome coronavirus 2 isolate SARS-CoV-2/human/USA/MA_MGH_00426/2020, complete genome	ORF1ab	Synonymous	2772	TTC	TTT	924	F	F	F924F
MT520178	USA: Massachusetts	2020-03-07	SARS-CoV-2/human/USA/MA_MGH_00426/2020	Severe acute respiratory syndrome coronavirus 2 isolate SARS-CoV-2/human/USA/MA_MGH_00426/2020, complete genome	ORF1ab	Nonsynonymous	14144	CCT	CTT	4715	P	L	P4715L
MT520192	USA: Massachusetts	2020-03-07	SARS-CoV-2/human/USA/MA_MGH_00417/2020	Severe acute respiratory syndrome coronavirus 2 isolate SARS-CoV-2/human/USA/MA_MGH_00417/2020, complete genome	ORF1ab	Synonymous	2151	TAC	TAT	717	Y	Y	Y717Y
MT520192	USA: Massachusetts	2020-03-07	SARS-CoV-2/human/USA/MA_MGH_00417/2020	Severe acute respiratory syndrome coronavirus 2 isolate SARS-CoV-2/human/USA/MA_MGH_00417/2020, complete genome	ORF1ab	Synonymous	2772	TTC	TTT	924	F	F	F924F
MT520192	USA: Massachusetts	2020-03-07	SARS-CoV-2/human/USA/MA_MGH_00417/2020	Severe acute respiratory syndrome coronavirus 2 isolate SARS-CoV-2/human/USA/MA_MGH_00417/2020, complete genome	ORF1ab	Nonsynonymous	14144	CCT	CTT	4715	P	L	P4715L
MT520287	USA: Massachusetts	2020-03-07	SARS-CoV-2/human/USA/MA_MGH_00427/2020	Severe acute respiratory syndrome coronavirus 2 isolate SARS-CoV-2/human/USA/MA_MGH_00427/2020, complete genome	ORF1ab	Synonymous	2151	TAC	TAT	717	Y	Y	Y717Y
MT520287	USA: Massachusetts	2020-03-07	SARS-CoV-2/human/USA/MA_MGH_00427/2020	Severe acute respiratory syndrome coronavirus 2 isolate SARS-CoV-2/human/USA/MA_MGH_00427/2020, complete genome	ORF1ab	Synonymous	2772	TTC	TTT	924	F	F	F924F
MT520287	USA: Massachusetts	2020-03-07	SARS-CoV-2/human/USA/MA_MGH_00427/2020	Severe acute respiratory syndrome coronavirus 2 isolate SARS-CoV-2/human/USA/MA_MGH_00427/2020, complete genome	ORF1ab	Nonsynonymous	14144	CCT	CTT	4715	P	L	P4715L
MT520310	USA: Massachusetts	2020-03-07	SARS-CoV-2/human/USA/MA_MGH_00431/2020	Severe acute respiratory syndrome coronavirus 2 isolate SARS-CoV-2/human/USA/MA_MGH_00431/2020, complete genome	ORF1ab	Synonymous	2151	TAC	TAT	717	Y	Y	Y717Y
MT520310	USA: Massachusetts	2020-03-07	SARS-CoV-2/human/USA/MA_MGH_00431/2020	Severe acute respiratory syndrome coronavirus 2 isolate SARS-CoV-2/human/USA/MA_MGH_00431/2020, complete genome	ORF1ab	Synonymous	2772	TTC	TTT	924	F	F	F924F
MT520310	USA: Massachusetts	2020-03-07	SARS-CoV-2/human/USA/MA_MGH_00431/2020	Severe acute respiratory syndrome coronavirus 2 isolate SARS-CoV-2/human/USA/MA_MGH_00431/2020, complete genome	ORF1ab	Nonsynonymous	14144	CCT	CTT	4715	P	L	P4715L
MT520314	USA: Massachusetts	2020-03-07	SARS-CoV-2/human/USA/MA_MGH_00437/2020	Severe acute respiratory syndrome coronavirus 2 isolate SARS-CoV-2/human/USA/MA_MGH_00437/2020, complete genome	ORF1ab	Synonymous	2151	TAC	TAT	717	Y	Y	Y717Y
MT520314	USA: Massachusetts	2020-03-07	SARS-CoV-2/human/USA/MA_MGH_00437/2020	Severe acute respiratory syndrome coronavirus 2 isolate SARS-CoV-2/human/USA/MA_MGH_00437/2020, complete genome	ORF1ab	Synonymous	2772	TTC	TTT	924	F	F	F924F
MT520314	USA: Massachusetts	2020-03-07	SARS-CoV-2/human/USA/MA_MGH_00437/2020	Severe acute respiratory syndrome coronavirus 2 isolate SARS-CoV-2/human/USA/MA_MGH_00437/2020, complete genome	ORF1ab	Nonsynonymous	12096	ATG	ATT	4032	M	I	M4032I
MT520314	USA: Massachusetts	2020-03-07	SARS-CoV-2/human/USA/MA_MGH_00437/2020	Severe acute respiratory syndrome coronavirus 2 isolate SARS-CoV-2/human/USA/MA_MGH_00437/2020, complete genome	ORF1ab	Nonsynonymous	14144	CCT	CTT	4715	P	L	P4715L
MT520314	USA: Massachusetts	2020-03-07	SARS-CoV-2/human/USA/MA_MGH_00437/2020	Severe acute respiratory syndrome coronavirus 2 isolate SARS-CoV-2/human/USA/MA_MGH_00437/2020, complete genome	ORF1ab	Nonsynonymous	17135	AAT	ACT	5712	N	T	N5712T
MT520316	USA: Massachusetts	2020-03-07	SARS-CoV-2/human/USA/MA_MGH_00415/2020	Severe acute respiratory syndrome coronavirus 2 isolate SARS-CoV-2/human/USA/MA_MGH_00415/2020, complete genome	ORF1ab	Synonymous	2151	TAC	TAT	717	Y	Y	Y717Y
MT520316	USA: Massachusetts	2020-03-07	SARS-CoV-2/human/USA/MA_MGH_00415/2020	Severe acute respiratory syndrome coronavirus 2 isolate SARS-CoV-2/human/USA/MA_MGH_00415/2020, complete genome	ORF1ab	Synonymous	2772	TTC	TTT	924	F	F	F924F
MT520316	USA: Massachusetts	2020-03-07	SARS-CoV-2/human/USA/MA_MGH_00415/2020	Severe acute respiratory syndrome coronavirus 2 isolate SARS-CoV-2/human/USA/MA_MGH_00415/2020, complete genome	ORF1ab	Nonsynonymous	14144	CCT	CTT	4715	P	L	P4715L
MT520320	USA: Massachusetts	2020-03-07	SARS-CoV-2/human/USA/MA_MGH_00420/2020	Severe acute respiratory syndrome coronavirus 2 isolate SARS-CoV-2/human/USA/MA_MGH_00420/2020, complete genome	ORF1ab	Synonymous	2151	TAC	TAT	717	Y	Y	Y717Y
MT520320	USA: Massachusetts	2020-03-07	SARS-CoV-2/human/USA/MA_MGH_00420/2020	Severe acute respiratory syndrome coronavirus 2 isolate SARS-CoV-2/human/USA/MA_MGH_00420/2020, complete genome	ORF1ab	Synonymous	2772	TTC	TTT	924	F	F	F924F
MT520320	USA: Massachusetts	2020-03-07	SARS-CoV-2/human/USA/MA_MGH_00420/2020	Severe acute respiratory syndrome coronavirus 2 isolate SARS-CoV-2/human/USA/MA_MGH_00420/2020, complete genome	ORF1ab	Nonsynonymous	14144	CCT	CTT	4715	P	L	P4715L
MT520341	USA: Massachusetts	2020-03-07	SARS-CoV-2/human/USA/MA_MGH_00421/2020	Severe acute respiratory syndrome coronavirus 2 isolate SARS-CoV-2/human/USA/MA_MGH_00421/2020, complete genome	ORF1ab	Synonymous	2151	TAC	TAT	717	Y	Y	Y717Y
MT520341	USA: Massachusetts	2020-03-07	SARS-CoV-2/human/USA/MA_MGH_00421/2020	Severe acute respiratory syndrome coronavirus 2 isolate SARS-CoV-2/human/USA/MA_MGH_00421/2020, complete genome	ORF1ab	Synonymous	2772	TTC	TTT	924	F	F	F924F
MT520341	USA: Massachusetts	2020-03-07	SARS-CoV-2/human/USA/MA_MGH_00421/2020	Severe acute respiratory syndrome coronavirus 2 isolate SARS-CoV-2/human/USA/MA_MGH_00421/2020, complete genome	ORF1ab	Nonsynonymous	14144	CCT	CTT	4715	P	L	P4715L
MT520375	USA: Massachusetts	2020-03-07	SARS-CoV-2/human/USA/MA_MGH_00419/2020	Severe acute respiratory syndrome coronavirus 2 isolate SARS-CoV-2/human/USA/MA_MGH_00419/2020, complete genome	ORF1ab	Synonymous	2151	TAC	TAT	717	Y	Y	Y717Y
MT520375	USA: Massachusetts	2020-03-07	SARS-CoV-2/human/USA/MA_MGH_00419/2020	Severe acute respiratory syndrome coronavirus 2 isolate SARS-CoV-2/human/USA/MA_MGH_00419/2020, complete genome	ORF1ab	Synonymous	2772	TTC	TTT	924	F	F	F924F
MT520375	USA: Massachusetts	2020-03-07	SARS-CoV-2/human/USA/MA_MGH_00419/2020	Severe acute respiratory syndrome coronavirus 2 isolate SARS-CoV-2/human/USA/MA_MGH_00419/2020, complete genome	ORF1ab	Nonsynonymous	14144	CCT	CTT	4715	P	L	P4715L
MT520388	USA: Massachusetts	2020-03-07	SARS-CoV-2/human/USA/MA_MGH_00425/2020	Severe acute respiratory syndrome coronavirus 2 isolate SARS-CoV-2/human/USA/MA_MGH_00425/2020, complete genome	ORF1ab	Synonymous	2151	TAC	TAT	717	Y	Y	Y717Y
MT520388	USA: Massachusetts	2020-03-07	SARS-CoV-2/human/USA/MA_MGH_00425/2020	Severe acute respiratory syndrome coronavirus 2 isolate SARS-CoV-2/human/USA/MA_MGH_00425/2020, complete genome	ORF1ab	Synonymous	2772	TTC	TTT	924	F	F	F924F
MT520388	USA: Massachusetts	2020-03-07	SARS-CoV-2/human/USA/MA_MGH_00425/2020	Severe acute respiratory syndrome coronavirus 2 isolate SARS-CoV-2/human/USA/MA_MGH_00425/2020, complete genome	ORF1ab	Nonsynonymous	14144	CCT	CTT	4715	P	L	P4715L
MT520396	USA: Massachusetts	2020-03-07	SARS-CoV-2/human/USA/MA_MGH_00443/2020	Severe acute respiratory syndrome coronavirus 2 isolate SARS-CoV-2/human/USA/MA_MGH_00443/2020, complete genome	ORF1ab	Synonymous	2151	TAC	TAT	717	Y	Y	Y717Y
MT520396	USA: Massachusetts	2020-03-07	SARS-CoV-2/human/USA/MA_MGH_00443/2020	Severe acute respiratory syndrome coronavirus 2 isolate SARS-CoV-2/human/USA/MA_MGH_00443/2020, complete genome	ORF1ab	Synonymous	2772	TTC	TTT	924	F	F	F924F
MT520396	USA: Massachusetts	2020-03-07	SARS-CoV-2/human/USA/MA_MGH_00443/2020	Severe acute respiratory syndrome coronavirus 2 isolate SARS-CoV-2/human/USA/MA_MGH_00443/2020, complete genome	ORF1ab	Nonsynonymous	12096	ATG	ATT	4032	M	I	M4032I
MT520396	USA: Massachusetts	2020-03-07	SARS-CoV-2/human/USA/MA_MGH_00443/2020	Severe acute respiratory syndrome coronavirus 2 isolate SARS-CoV-2/human/USA/MA_MGH_00443/2020, complete genome	ORF1ab	Nonsynonymous	14144	CCT	CTT	4715	P	L	P4715L
MT520396	USA: Massachusetts	2020-03-07	SARS-CoV-2/human/USA/MA_MGH_00443/2020	Severe acute respiratory syndrome coronavirus 2 isolate SARS-CoV-2/human/USA/MA_MGH_00443/2020, complete genome	ORF1ab	Nonsynonymous	17135	AAT	ACT	5712	N	T	N5712T
MT520396	USA: Massachusetts	2020-03-07	SARS-CoV-2/human/USA/MA_MGH_00443/2020	Severe acute respiratory syndrome coronavirus 2 isolate SARS-CoV-2/human/USA/MA_MGH_00443/2020, complete genome	ORF1ab	Nonsynonymous	18665	CCT	CTT	6222	P	L	P6222L
MT520428	USA: Massachusetts	2020-03-07	SARS-CoV-2/human/USA/MA_MGH_00416/2020	Severe acute respiratory syndrome coronavirus 2 isolate SARS-CoV-2/human/USA/MA_MGH_00416/2020, complete genome	ORF1ab	Synonymous	2151	TAC	TAT	717	Y	Y	Y717Y
MT520428	USA: Massachusetts	2020-03-07	SARS-CoV-2/human/USA/MA_MGH_00416/2020	Severe acute respiratory syndrome coronavirus 2 isolate SARS-CoV-2/human/USA/MA_MGH_00416/2020, complete genome	ORF1ab	Synonymous	2772	TTC	TTT	924	F	F	F924F
MT520428	USA: Massachusetts	2020-03-07	SARS-CoV-2/human/USA/MA_MGH_00416/2020	Severe acute respiratory syndrome coronavirus 2 isolate SARS-CoV-2/human/USA/MA_MGH_00416/2020, complete genome	ORF1ab	Synonymous	9750	TAC	TAT	3250	Y	Y	Y3250Y
MT520428	USA: Massachusetts	2020-03-07	SARS-CoV-2/human/USA/MA_MGH_00416/2020	Severe acute respiratory syndrome coronavirus 2 isolate SARS-CoV-2/human/USA/MA_MGH_00416/2020, complete genome	ORF1ab	Nonsynonymous	14144	CCT	CTT	4715	P	L	P4715L
MT520441	USA: Massachusetts	2020-03-07	SARS-CoV-2/human/USA/MA_MGH_00430/2020	Severe acute respiratory syndrome coronavirus 2 isolate SARS-CoV-2/human/USA/MA_MGH_00430/2020, complete genome	ORF1ab	Synonymous	2151	TAC	TAT	717	Y	Y	Y717Y
MT520441	USA: Massachusetts	2020-03-07	SARS-CoV-2/human/USA/MA_MGH_00430/2020	Severe acute respiratory syndrome coronavirus 2 isolate SARS-CoV-2/human/USA/MA_MGH_00430/2020, complete genome	ORF1ab	Synonymous	2772	TTC	TTT	924	F	F	F924F
MT520441	USA: Massachusetts	2020-03-07	SARS-CoV-2/human/USA/MA_MGH_00430/2020	Severe acute respiratory syndrome coronavirus 2 isolate SARS-CoV-2/human/USA/MA_MGH_00430/2020, complete genome	ORF1ab	Nonsynonymous	14144	CCT	CTT	4715	P	L	P4715L
MT520446	USA: Massachusetts	2020-03-07	SARS-CoV-2/human/USA/MA_MGH_00418/2020	Severe acute respiratory syndrome coronavirus 2 isolate SARS-CoV-2/human/USA/MA_MGH_00418/2020, complete genome	ORF1ab	Synonymous	2151	TAC	TAT	717	Y	Y	Y717Y
MT520446	USA: Massachusetts	2020-03-07	SARS-CoV-2/human/USA/MA_MGH_00418/2020	Severe acute respiratory syndrome coronavirus 2 isolate SARS-CoV-2/human/USA/MA_MGH_00418/2020, complete genome	ORF1ab	Synonymous	2772	TTC	TTT	924	F	F	F924F
MT520446	USA: Massachusetts	2020-03-07	SARS-CoV-2/human/USA/MA_MGH_00418/2020	Severe acute respiratory syndrome coronavirus 2 isolate SARS-CoV-2/human/USA/MA_MGH_00418/2020, complete genome	ORF1ab	Nonsynonymous	14144	CCT	CTT	4715	P	L	P4715L
MT520459	USA: Massachusetts	2020-03-07	SARS-CoV-2/human/USA/MA_MGH_00422/2020	Severe acute respiratory syndrome coronavirus 2 isolate SARS-CoV-2/human/USA/MA_MGH_00422/2020, complete genome	ORF1ab	Synonymous	2151	TAC	TAT	717	Y	Y	Y717Y
MT520459	USA: Massachusetts	2020-03-07	SARS-CoV-2/human/USA/MA_MGH_00422/2020	Severe acute respiratory syndrome coronavirus 2 isolate SARS-CoV-2/human/USA/MA_MGH_00422/2020, complete genome	ORF1ab	Synonymous	2772	TTC	TTT	924	F	F	F924F
MT520459	USA: Massachusetts	2020-03-07	SARS-CoV-2/human/USA/MA_MGH_00422/2020	Severe acute respiratory syndrome coronavirus 2 isolate SARS-CoV-2/human/USA/MA_MGH_00422/2020, complete genome	ORF1ab	Nonsynonymous	14144	CCT	CTT	4715	P	L	P4715L
MT520472	USA: Massachusetts	2020-03-07	SARS-CoV-2/human/USA/MA_MGH_00424/2020	Severe acute respiratory syndrome coronavirus 2 isolate SARS-CoV-2/human/USA/MA_MGH_00424/2020, complete genome	ORF1ab	Synonymous	2151	TAC	TAT	717	Y	Y	Y717Y
MT520472	USA: Massachusetts	2020-03-07	SARS-CoV-2/human/USA/MA_MGH_00424/2020	Severe acute respiratory syndrome coronavirus 2 isolate SARS-CoV-2/human/USA/MA_MGH_00424/2020, complete genome	ORF1ab	Synonymous	2772	TTC	TTT	924	F	F	F924F
MT520472	USA: Massachusetts	2020-03-07	SARS-CoV-2/human/USA/MA_MGH_00424/2020	Severe acute respiratory syndrome coronavirus 2 isolate SARS-CoV-2/human/USA/MA_MGH_00424/2020, complete genome	ORF1ab	Nonsynonymous	5196	ATG	ATT	1732	M	I	M1732I
MT520472	USA: Massachusetts	2020-03-07	SARS-CoV-2/human/USA/MA_MGH_00424/2020	Severe acute respiratory syndrome coronavirus 2 isolate SARS-CoV-2/human/USA/MA_MGH_00424/2020, complete genome	ORF1ab	Nonsynonymous	14144	CCT	CTT	4715	P	L	P4715L
MT520509	USA: Massachusetts	2020-03-07	SARS-CoV-2/human/USA/MA_MGH_00439/2020	Severe acute respiratory syndrome coronavirus 2 isolate SARS-CoV-2/human/USA/MA_MGH_00439/2020, complete genome	ORF1ab	Synonymous	2151	TAC	TAT	717	Y	Y	Y717Y
MT520509	USA: Massachusetts	2020-03-07	SARS-CoV-2/human/USA/MA_MGH_00439/2020	Severe acute respiratory syndrome coronavirus 2 isolate SARS-CoV-2/human/USA/MA_MGH_00439/2020, complete genome	ORF1ab	Synonymous	2772	TTC	TTT	924	F	F	F924F
MT520509	USA: Massachusetts	2020-03-07	SARS-CoV-2/human/USA/MA_MGH_00439/2020	Severe acute respiratory syndrome coronavirus 2 isolate SARS-CoV-2/human/USA/MA_MGH_00439/2020, complete genome	ORF1ab	Nonsynonymous	14144	CCT	CTT	4715	P	L	P4715L
MT520517	USA: Massachusetts	2020-03-07	SARS-CoV-2/human/USA/MA_MGH_00432/2020	Severe acute respiratory syndrome coronavirus 2 isolate SARS-CoV-2/human/USA/MA_MGH_00432/2020, complete genome	ORF1ab	Synonymous	2151	TAC	TAT	717	Y	Y	Y717Y
MT520517	USA: Massachusetts	2020-03-07	SARS-CoV-2/human/USA/MA_MGH_00432/2020	Severe acute respiratory syndrome coronavirus 2 isolate SARS-CoV-2/human/USA/MA_MGH_00432/2020, complete genome	ORF1ab	Synonymous	2772	TTC	TTT	924	F	F	F924F
MT520517	USA: Massachusetts	2020-03-07	SARS-CoV-2/human/USA/MA_MGH_00432/2020	Severe acute respiratory syndrome coronavirus 2 isolate SARS-CoV-2/human/USA/MA_MGH_00432/2020, complete genome	ORF1ab	Nonsynonymous	14144	CCT	CTT	4715	P	L	P4715L
MT528237	Italy: Lazio	2020-03-07	SARS-CoV-2/human/ITA/INMI8/2020	Severe acute respiratory syndrome coronavirus 2 isolate SARS-CoV-2/human/ITA/INMI8/2020, complete genome	ORF1ab	Synonymous	2772	TTC	TTT	924	F	F	F924F
MT528237	Italy: Lazio	2020-03-07	SARS-CoV-2/human/ITA/INMI8/2020	Severe acute respiratory syndrome coronavirus 2 isolate SARS-CoV-2/human/ITA/INMI8/2020, complete genome	ORF1ab	Nonsynonymous	14144	CCT	CTT	4715	P	L	P4715L
MT512425	USA	2020-03-07	SARS-CoV-2/human/USA/GA-CDC-2059/2020	Severe acute respiratory syndrome coronavirus 2 isolate SARS-CoV-2/human/USA/GA-CDC-2059/2020, complete genome	ORF1ab	Nonsynonymous	225	GAT	GAA	75	D	E	D75E
MT512425	USA	2020-03-07	SARS-CoV-2/human/USA/GA-CDC-2059/2020	Severe acute respiratory syndrome coronavirus 2 isolate SARS-CoV-2/human/USA/GA-CDC-2059/2020, complete genome	ORF1ab	Nonsynonymous	2912	CCT	CTT	971	P	L	P971L
MT512425	USA	2020-03-07	SARS-CoV-2/human/USA/GA-CDC-2059/2020	Severe acute respiratory syndrome coronavirus 2 isolate SARS-CoV-2/human/USA/GA-CDC-2059/2020, complete genome	ORF1ab	Nonsynonymous	6455	ACA	ATA	2152	T	I	T2152I
MT512425	USA	2020-03-07	SARS-CoV-2/human/USA/GA-CDC-2059/2020	Severe acute respiratory syndrome coronavirus 2 isolate SARS-CoV-2/human/USA/GA-CDC-2059/2020, complete genome	ORF1ab	Synonymous	8517	AGC	AGY	2839	S	S	S2839S
MT512425	USA	2020-03-07	SARS-CoV-2/human/USA/GA-CDC-2059/2020	Severe acute respiratory syndrome coronavirus 2 isolate SARS-CoV-2/human/USA/GA-CDC-2059/2020, complete genome	ORF1ab	Nonsynonymous	18472	TTT	CTT	6158	F	L	F6158L
MT512427	USA	2020-03-07	SARS-CoV-2/human/USA/CO-CDC-5610/2020	Severe acute respiratory syndrome coronavirus 2 isolate SARS-CoV-2/human/USA/CO-CDC-5610/2020, complete genome	ORF1ab	Synonymous	8517	AGC	AGY	2839	S	S	S2839S
MT512427	USA	2020-03-07	SARS-CoV-2/human/USA/CO-CDC-5610/2020	Severe acute respiratory syndrome coronavirus 2 isolate SARS-CoV-2/human/USA/CO-CDC-5610/2020, complete genome	ORF1ab	Synonymous	12522	ACA	ACG	4174	T	T	T4174T
MT512427	USA	2020-03-07	SARS-CoV-2/human/USA/CO-CDC-5610/2020	Severe acute respiratory syndrome coronavirus 2 isolate SARS-CoV-2/human/USA/CO-CDC-5610/2020, complete genome	ORF1ab	Nonsynonymous	17483	CCT	CTT	5828	P	L	P5828L
MT512427	USA	2020-03-07	SARS-CoV-2/human/USA/CO-CDC-5610/2020	Severe acute respiratory syndrome coronavirus 2 isolate SARS-CoV-2/human/USA/CO-CDC-5610/2020, complete genome	ORF1ab	Nonsynonymous	17594	TAT	TGT	5865	Y	C	Y5865C
MT512427	USA	2020-03-07	SARS-CoV-2/human/USA/CO-CDC-5610/2020	Severe acute respiratory syndrome coronavirus 2 isolate SARS-CoV-2/human/USA/CO-CDC-5610/2020, complete genome	ORF1ab	Synonymous	17796	CTC	CTT	5932	L	L	L5932L
MT512430	USA	2020-03-07	SARS-CoV-2/human/USA/CO-CDC-5607/2020	Severe acute respiratory syndrome coronavirus 2 isolate SARS-CoV-2/human/USA/CO-CDC-5607/2020, complete genome	ORF1ab	Synonymous	9538	CTG	TTG	3180	L	L	L3180L
MT509463	USA	2020-03-07	SARS-CoV-2/human/USA/DC-HP00006/2020	Severe acute respiratory syndrome coronavirus 2 isolate SARS-CoV-2/human/USA/DC-HP00006/2020, complete genome	ORF1ab	Synonymous	2151	TAC	TAT	717	Y	Y	Y717Y
MT509463	USA	2020-03-07	SARS-CoV-2/human/USA/DC-HP00006/2020	Severe acute respiratory syndrome coronavirus 2 isolate SARS-CoV-2/human/USA/DC-HP00006/2020, complete genome	ORF1ab	Synonymous	2772	TTC	TTT	924	F	F	F924F
MT509463	USA	2020-03-07	SARS-CoV-2/human/USA/DC-HP00006/2020	Severe acute respiratory syndrome coronavirus 2 isolate SARS-CoV-2/human/USA/DC-HP00006/2020, complete genome	ORF1ab	Synonymous	2829	CCA	CCG	943	P	P	P943P
MT509463	USA	2020-03-07	SARS-CoV-2/human/USA/DC-HP00006/2020	Severe acute respiratory syndrome coronavirus 2 isolate SARS-CoV-2/human/USA/DC-HP00006/2020, complete genome	ORF1ab	Nonsynonymous	14144	CCT	CTT	4715	P	L	P4715L
MT472626	USA: IA	2020-03-07	SARS-CoV-2/human/USA/IA-CDC-8200/2020	Severe acute respiratory syndrome coronavirus 2 isolate SARS-CoV-2/human/USA/IA-CDC-8200/2020, complete genome	ORF1ab	Synonymous	2772	TTC	TTT	924	F	F	F924F
MT472626	USA: IA	2020-03-07	SARS-CoV-2/human/USA/IA-CDC-8200/2020	Severe acute respiratory syndrome coronavirus 2 isolate SARS-CoV-2/human/USA/IA-CDC-8200/2020, complete genome	ORF1ab	Nonsynonymous	14144	CCT	CTT	4715	P	L	P4715L
MT459898	Greece: Athens	2020-03-07	SARS-CoV-2/human/GRC/235_31783/2020	Severe acute respiratory syndrome coronavirus 2 isolate SARS-CoV-2/human/GRC/235_31783/2020, complete genome	ORF1ab	Synonymous	2772	TTC	TTT	924	F	F	F924F
MT459898	Greece: Athens	2020-03-07	SARS-CoV-2/human/GRC/235_31783/2020	Severe acute respiratory syndrome coronavirus 2 isolate SARS-CoV-2/human/GRC/235_31783/2020, complete genome	ORF1ab	Nonsynonymous	14144	CCT	CTT	4715	P	L	P4715L
MT459899	Greece: Athens	2020-03-07	SARS-CoV-2/human/GRC/236_31815/2020	Severe acute respiratory syndrome coronavirus 2 isolate SARS-CoV-2/human/GRC/236_31815/2020, complete genome	ORF1ab	Nonsynonymous	2243	CCC	CTC	748	P	L	P748L
MT459899	Greece: Athens	2020-03-07	SARS-CoV-2/human/GRC/236_31815/2020	Severe acute respiratory syndrome coronavirus 2 isolate SARS-CoV-2/human/GRC/236_31815/2020, complete genome	ORF1ab	Synonymous	8925	GTG	GTT	2975	V	V	V2975V
MT459899	Greece: Athens	2020-03-07	SARS-CoV-2/human/GRC/236_31815/2020	Severe acute respiratory syndrome coronavirus 2 isolate SARS-CoV-2/human/GRC/236_31815/2020, complete genome	ORF1ab	Nonsynonymous	10818	TTG	TTT	3606	L	F	L3606F
MT459899	Greece: Athens	2020-03-07	SARS-CoV-2/human/GRC/236_31815/2020	Severe acute respiratory syndrome coronavirus 2 isolate SARS-CoV-2/human/GRC/236_31815/2020, complete genome	ORF1ab	Nonsynonymous	11948	TCT	TTT	3983	S	F	S3983F
MT459899	Greece: Athens	2020-03-07	SARS-CoV-2/human/GRC/236_31815/2020	Severe acute respiratory syndrome coronavirus 2 isolate SARS-CoV-2/human/GRC/236_31815/2020, complete genome	ORF1ab	Synonymous	14541	TAC	TAT	4847	Y	Y	Y4847Y
MT459899	Greece: Athens	2020-03-07	SARS-CoV-2/human/GRC/236_31815/2020	Severe acute respiratory syndrome coronavirus 2 isolate SARS-CoV-2/human/GRC/236_31815/2020, complete genome	ORF1ab	Nonsynonymous	15655	GTG	TTG	5219	V	L	V5219L
MT459899	Greece: Athens	2020-03-07	SARS-CoV-2/human/GRC/236_31815/2020	Severe acute respiratory syndrome coronavirus 2 isolate SARS-CoV-2/human/GRC/236_31815/2020, complete genome	ORF1ab	Synonymous	16983	CGT	CGC	5661	R	R	R5661R
MT450932	Australia: Victoria	2020-03-07	SARS-CoV-2/human/AUS/VIC17/2020	Severe acute respiratory syndrome coronavirus 2 isolate SARS-CoV-2/human/AUS/VIC17/2020, complete genome	ORF1ab	Nonsynonymous	225	GAT	GAA	75	D	E	D75E
MT450932	Australia: Victoria	2020-03-07	SARS-CoV-2/human/AUS/VIC17/2020	Severe acute respiratory syndrome coronavirus 2 isolate SARS-CoV-2/human/AUS/VIC17/2020, complete genome	ORF1ab	Nonsynonymous	2912	CCT	CTT	971	P	L	P971L
MT450932	Australia: Victoria	2020-03-07	SARS-CoV-2/human/AUS/VIC17/2020	Severe acute respiratory syndrome coronavirus 2 isolate SARS-CoV-2/human/AUS/VIC17/2020, complete genome	ORF1ab	Synonymous	8517	AGC	AGT	2839	S	S	S2839S
MT450932	Australia: Victoria	2020-03-07	SARS-CoV-2/human/AUS/VIC17/2020	Severe acute respiratory syndrome coronavirus 2 isolate SARS-CoV-2/human/AUS/VIC17/2020, complete genome	ORF1ab	Nonsynonymous	18472	TTT	CTT	6158	F	L	F6158L
MT450932	Australia: Victoria	2020-03-07	SARS-CoV-2/human/AUS/VIC17/2020	Severe acute respiratory syndrome coronavirus 2 isolate SARS-CoV-2/human/AUS/VIC17/2020, complete genome	ORF1ab	Nonsynonymous	19420	GTA	TTA	6474	V	L	V6474L
MT252823	USA: WA	2020-03-07	SARS-CoV-2/human/USA/WA-UW38/2020	Severe acute respiratory syndrome coronavirus 2 isolate SARS-CoV-2/human/USA/WA-UW38/2020, complete genome	ORF1ab	Synonymous	8517	AGC	AGT	2839	S	S	S2839S
MT252823	USA: WA	2020-03-07	SARS-CoV-2/human/USA/WA-UW38/2020	Severe acute respiratory syndrome coronavirus 2 isolate SARS-CoV-2/human/USA/WA-UW38/2020, complete genome	ORF1ab	Nonsynonymous	9439	TGT	CTT	3147	C	L	C3147L
MT252823	USA: WA	2020-03-07	SARS-CoV-2/human/USA/WA-UW38/2020	Severe acute respiratory syndrome coronavirus 2 isolate SARS-CoV-2/human/USA/WA-UW38/2020, complete genome	ORF1ab	Nonsynonymous	9440	TGT	CTT	3147	C	L	C3147L
MT252823	USA: WA	2020-03-07	SARS-CoV-2/human/USA/WA-UW38/2020	Severe acute respiratory syndrome coronavirus 2 isolate SARS-CoV-2/human/USA/WA-UW38/2020, complete genome	ORF1ab	Nonsynonymous	17483	CCT	CTT	5828	P	L	P5828L
MT252823	USA: WA	2020-03-07	SARS-CoV-2/human/USA/WA-UW38/2020	Severe acute respiratory syndrome coronavirus 2 isolate SARS-CoV-2/human/USA/WA-UW38/2020, complete genome	ORF1ab	Nonsynonymous	17594	TAT	TGT	5865	Y	C	Y5865C
MT252823	USA: WA	2020-03-07	SARS-CoV-2/human/USA/WA-UW38/2020	Severe acute respiratory syndrome coronavirus 2 isolate SARS-CoV-2/human/USA/WA-UW38/2020, complete genome	ORF1ab	Synonymous	17796	CTC	CTT	5932	L	L	L5932L
MT344945	USA: GA	2020-03-07	SARS-CoV-2/human/USA/GA_2070/2020	Severe acute respiratory syndrome coronavirus 2 isolate SARS-CoV-2/human/USA/GA_2070/2020, complete genome	ORF1ab	Nonsynonymous	225	GAT	GAA	75	D	E	D75E
MT344945	USA: GA	2020-03-07	SARS-CoV-2/human/USA/GA_2070/2020	Severe acute respiratory syndrome coronavirus 2 isolate SARS-CoV-2/human/USA/GA_2070/2020, complete genome	ORF1ab	Nonsynonymous	2912	CCT	CTT	971	P	L	P971L
MT344945	USA: GA	2020-03-07	SARS-CoV-2/human/USA/GA_2070/2020	Severe acute respiratory syndrome coronavirus 2 isolate SARS-CoV-2/human/USA/GA_2070/2020, complete genome	ORF1ab	Synonymous	8517	AGC	AGT	2839	S	S	S2839S
MT344945	USA: GA	2020-03-07	SARS-CoV-2/human/USA/GA_2070/2020	Severe acute respiratory syndrome coronavirus 2 isolate SARS-CoV-2/human/USA/GA_2070/2020, complete genome	ORF1ab	Nonsynonymous	18472	TTT	CTT	6158	F	L	F6158L
MT344950	USA: IN	2020-03-07	SARS-CoV-2/human/USA/IN_72003/2020	Severe acute respiratory syndrome coronavirus 2 isolate SARS-CoV-2/human/USA/IN_72003/2020, complete genome	ORF1ab	Synonymous	2151	TAC	TAT	717	Y	Y	Y717Y
MT344950	USA: IN	2020-03-07	SARS-CoV-2/human/USA/IN_72003/2020	Severe acute respiratory syndrome coronavirus 2 isolate SARS-CoV-2/human/USA/IN_72003/2020, complete genome	ORF1ab	Synonymous	2772	TTC	TTT	924	F	F	F924F
MT344950	USA: IN	2020-03-07	SARS-CoV-2/human/USA/IN_72003/2020	Severe acute respiratory syndrome coronavirus 2 isolate SARS-CoV-2/human/USA/IN_72003/2020, complete genome	ORF1ab	Nonsynonymous	14144	CCT	CTT	4715	P	L	P4715L
MT344956	USA: OH	2020-03-07	SARS-CoV-2/human/USA/OH_0020/2020	Severe acute respiratory syndrome coronavirus 2 isolate SARS-CoV-2/human/USA/OH_0020/2020, complete genome	ORF1ab	Deletion	253	ATG	---	85	M	-	M85-
MT344956	USA: OH	2020-03-07	SARS-CoV-2/human/USA/OH_0020/2020	Severe acute respiratory syndrome coronavirus 2 isolate SARS-CoV-2/human/USA/OH_0020/2020, complete genome	ORF1ab	Deletion	256	GTT	---	86	V	-	V86-
MT344956	USA: OH	2020-03-07	SARS-CoV-2/human/USA/OH_0020/2020	Severe acute respiratory syndrome coronavirus 2 isolate SARS-CoV-2/human/USA/OH_0020/2020, complete genome	ORF1ab	Synonymous	2772	TTC	TTT	924	F	F	F924F
MT344956	USA: OH	2020-03-07	SARS-CoV-2/human/USA/OH_0020/2020	Severe acute respiratory syndrome coronavirus 2 isolate SARS-CoV-2/human/USA/OH_0020/2020, complete genome	ORF1ab	Nonsynonymous	14144	CCT	CTT	4715	P	L	P4715L
MT344956	USA: OH	2020-03-07	SARS-CoV-2/human/USA/OH_0020/2020	Severe acute respiratory syndrome coronavirus 2 isolate SARS-CoV-2/human/USA/OH_0020/2020, complete genome	ORF1ab	Synonymous	18613	CTA	TTA	6205	L	L	L6205L
MT344957	USA: PA	2020-03-07	SARS-CoV-2/human/USA/PA_2734/2020	Severe acute respiratory syndrome coronavirus 2 isolate SARS-CoV-2/human/USA/PA_2734/2020, complete genome	ORF1ab	Deletion	253	ATG	---	85	M	-	M85-
MT344957	USA: PA	2020-03-07	SARS-CoV-2/human/USA/PA_2734/2020	Severe acute respiratory syndrome coronavirus 2 isolate SARS-CoV-2/human/USA/PA_2734/2020, complete genome	ORF1ab	Deletion	256	GTT	---	86	V	-	V86-
MT344957	USA: PA	2020-03-07	SARS-CoV-2/human/USA/PA_2734/2020	Severe acute respiratory syndrome coronavirus 2 isolate SARS-CoV-2/human/USA/PA_2734/2020, complete genome	ORF1ab	Synonymous	2772	TTC	TTT	924	F	F	F924F
MT344957	USA: PA	2020-03-07	SARS-CoV-2/human/USA/PA_2734/2020	Severe acute respiratory syndrome coronavirus 2 isolate SARS-CoV-2/human/USA/PA_2734/2020, complete genome	ORF1ab	Nonsynonymous	14144	CCT	CTT	4715	P	L	P4715L
MT344957	USA: PA	2020-03-07	SARS-CoV-2/human/USA/PA_2734/2020	Severe acute respiratory syndrome coronavirus 2 isolate SARS-CoV-2/human/USA/PA_2734/2020, complete genome	ORF1ab	Synonymous	18613	CTA	TTA	6205	L	L	L6205L
MT344958	USA: PA	2020-03-07	SARS-CoV-2/human/USA/PA_2735/2020	Severe acute respiratory syndrome coronavirus 2 isolate SARS-CoV-2/human/USA/PA_2735/2020, complete genome	ORF1ab	Deletion	253	ATG	---	85	M	-	M85-
MT344958	USA: PA	2020-03-07	SARS-CoV-2/human/USA/PA_2735/2020	Severe acute respiratory syndrome coronavirus 2 isolate SARS-CoV-2/human/USA/PA_2735/2020, complete genome	ORF1ab	Deletion	256	GTT	---	86	V	-	V86-
MT344958	USA: PA	2020-03-07	SARS-CoV-2/human/USA/PA_2735/2020	Severe acute respiratory syndrome coronavirus 2 isolate SARS-CoV-2/human/USA/PA_2735/2020, complete genome	ORF1ab	Synonymous	2772	TTC	TTT	924	F	F	F924F
MT344958	USA: PA	2020-03-07	SARS-CoV-2/human/USA/PA_2735/2020	Severe acute respiratory syndrome coronavirus 2 isolate SARS-CoV-2/human/USA/PA_2735/2020, complete genome	ORF1ab	Nonsynonymous	14144	CCT	CTT	4715	P	L	P4715L
MT344958	USA: PA	2020-03-07	SARS-CoV-2/human/USA/PA_2735/2020	Severe acute respiratory syndrome coronavirus 2 isolate SARS-CoV-2/human/USA/PA_2735/2020, complete genome	ORF1ab	Synonymous	18613	CTA	TTA	6205	L	L	L6205L
MT344961	USA: NV	2020-03-07	SARS-CoV-2/human/USA/NV_0016/2020	Severe acute respiratory syndrome coronavirus 2 isolate SARS-CoV-2/human/USA/NV_0016/2020, complete genome	ORF1ab	Deletion	1342	GAC	---	448	D	-	D448-
MT344961	USA: NV	2020-03-07	SARS-CoV-2/human/USA/NV_0016/2020	Severe acute respiratory syndrome coronavirus 2 isolate SARS-CoV-2/human/USA/NV_0016/2020, complete genome	ORF1ab	Synonymous	1341	AAT	AAC	447	N	N	N447N
MT344961	USA: NV	2020-03-07	SARS-CoV-2/human/USA/NV_0016/2020	Severe acute respiratory syndrome coronavirus 2 isolate SARS-CoV-2/human/USA/NV_0016/2020, complete genome	ORF1ab	Nonsynonymous	20006	GCT	GTT	6669	A	V	A6669V
MT344962	USA: MN	2020-03-07	SARS-CoV-2/human/USA/MN_0101/2020	Severe acute respiratory syndrome coronavirus 2 isolate SARS-CoV-2/human/USA/MN_0101/2020, complete genome	ORF1ab	Deletion	1342	GAC	---	448	D	-	D448-
MT344962	USA: MN	2020-03-07	SARS-CoV-2/human/USA/MN_0101/2020	Severe acute respiratory syndrome coronavirus 2 isolate SARS-CoV-2/human/USA/MN_0101/2020, complete genome	ORF1ab	Synonymous	249	CAT	CAC	83	H	H	H83H
MT344962	USA: MN	2020-03-07	SARS-CoV-2/human/USA/MN_0101/2020	Severe acute respiratory syndrome coronavirus 2 isolate SARS-CoV-2/human/USA/MN_0101/2020, complete genome	ORF1ab	Synonymous	1341	AAT	AAC	447	N	N	N447N
MT344962	USA: MN	2020-03-07	SARS-CoV-2/human/USA/MN_0101/2020	Severe acute respiratory syndrome coronavirus 2 isolate SARS-CoV-2/human/USA/MN_0101/2020, complete genome	ORF1ab	Nonsynonymous	17146	CGT	TGT	5716	R	C	R5716C
MT324062	South Africa: KwaZulu-Natal	2020-03-07	SARS-CoV-2/human/ZAF/R03006/2020	Severe acute respiratory syndrome coronavirus 2 isolate SARS-CoV-2/human/ZAF/R03006/2020, complete genome	ORF1ab	Synonymous	2772	TTC	TTT	924	F	F	F924F
MT324062	South Africa: KwaZulu-Natal	2020-03-07	SARS-CoV-2/human/ZAF/R03006/2020	Severe acute respiratory syndrome coronavirus 2 isolate SARS-CoV-2/human/ZAF/R03006/2020, complete genome	ORF1ab	Synonymous	13356	GAC	GAT	4452	D	D	D4452D
MT324062	South Africa: KwaZulu-Natal	2020-03-07	SARS-CoV-2/human/ZAF/R03006/2020	Severe acute respiratory syndrome coronavirus 2 isolate SARS-CoV-2/human/ZAF/R03006/2020, complete genome	ORF1ab	Nonsynonymous	14144	CCT	CTT	4715	P	L	P4715L
MT325577	USA: IL	2020-03-07	SARS-CoV-2/human/USA/IL_0087/2020	Severe acute respiratory syndrome coronavirus 2 isolate SARS-CoV-2/human/USA/IL_0087/2020, complete genome	ORF1ab	Synonymous	2772	TTC	TTT	924	F	F	F924F
MT325577	USA: IL	2020-03-07	SARS-CoV-2/human/USA/IL_0087/2020	Severe acute respiratory syndrome coronavirus 2 isolate SARS-CoV-2/human/USA/IL_0087/2020, complete genome	ORF1ab	Synonymous	10242	AAC	AAT	3414	N	N	N3414N
MT325577	USA: IL	2020-03-07	SARS-CoV-2/human/USA/IL_0087/2020	Severe acute respiratory syndrome coronavirus 2 isolate SARS-CoV-2/human/USA/IL_0087/2020, complete genome	ORF1ab	Nonsynonymous	14144	CCT	CTT	4715	P	L	P4715L
MT325577	USA: IL	2020-03-07	SARS-CoV-2/human/USA/IL_0087/2020	Severe acute respiratory syndrome coronavirus 2 isolate SARS-CoV-2/human/USA/IL_0087/2020, complete genome	ORF1ab	Synonymous	18613	CTA	TTA	6205	L	L	L6205L
MT325578	USA: IL	2020-03-07	SARS-CoV-2/human/USA/IL_0089/2020	Severe acute respiratory syndrome coronavirus 2 isolate SARS-CoV-2/human/USA/IL_0089/2020, complete genome	ORF1ab	Synonymous	8517	AGC	AGT	2839	S	S	S2839S
MT325578	USA: IL	2020-03-07	SARS-CoV-2/human/USA/IL_0089/2020	Severe acute respiratory syndrome coronavirus 2 isolate SARS-CoV-2/human/USA/IL_0089/2020, complete genome	ORF1ab	Nonsynonymous	16132	GGT	TGT	5378	G	C	G5378C
MT325578	USA: IL	2020-03-07	SARS-CoV-2/human/USA/IL_0089/2020	Severe acute respiratory syndrome coronavirus 2 isolate SARS-CoV-2/human/USA/IL_0089/2020, complete genome	ORF1ab	Nonsynonymous	17483	CCT	CTT	5828	P	L	P5828L
MT325578	USA: IL	2020-03-07	SARS-CoV-2/human/USA/IL_0089/2020	Severe acute respiratory syndrome coronavirus 2 isolate SARS-CoV-2/human/USA/IL_0089/2020, complete genome	ORF1ab	Nonsynonymous	17594	TAT	TGT	5865	Y	C	Y5865C
MT325578	USA: IL	2020-03-07	SARS-CoV-2/human/USA/IL_0089/2020	Severe acute respiratory syndrome coronavirus 2 isolate SARS-CoV-2/human/USA/IL_0089/2020, complete genome	ORF1ab	Synonymous	17796	CTC	CTT	5932	L	L	L5932L
MT325586	USA: MA	2020-03-07	SARS-CoV-2/human/USA/MA_4811/2020	Severe acute respiratory syndrome coronavirus 2 isolate SARS-CoV-2/human/USA/MA_4811/2020, complete genome	ORF1ab	Synonymous	2151	TAC	TAT	717	Y	Y	Y717Y
MT325586	USA: MA	2020-03-07	SARS-CoV-2/human/USA/MA_4811/2020	Severe acute respiratory syndrome coronavirus 2 isolate SARS-CoV-2/human/USA/MA_4811/2020, complete genome	ORF1ab	Synonymous	2772	TTC	TTT	924	F	F	F924F
MT325586	USA: MA	2020-03-07	SARS-CoV-2/human/USA/MA_4811/2020	Severe acute respiratory syndrome coronavirus 2 isolate SARS-CoV-2/human/USA/MA_4811/2020, complete genome	ORF1ab	Nonsynonymous	14144	CCT	CTT	4715	P	L	P4715L
MT325590	USA: NC	2020-03-07	SARS-CoV-2/human/USA/NC_0031/2020	Severe acute respiratory syndrome coronavirus 2 isolate SARS-CoV-2/human/USA/NC_0031/2020, complete genome	ORF1ab	Synonymous	2151	TAC	TAT	717	Y	Y	Y717Y
MT325590	USA: NC	2020-03-07	SARS-CoV-2/human/USA/NC_0031/2020	Severe acute respiratory syndrome coronavirus 2 isolate SARS-CoV-2/human/USA/NC_0031/2020, complete genome	ORF1ab	Synonymous	2772	TTC	TTT	924	F	F	F924F
MT325590	USA: NC	2020-03-07	SARS-CoV-2/human/USA/NC_0031/2020	Severe acute respiratory syndrome coronavirus 2 isolate SARS-CoV-2/human/USA/NC_0031/2020, complete genome	ORF1ab	Nonsynonymous	14144	CCT	CTT	4715	P	L	P4715L
MT325593	USA: NE	2020-03-07	SARS-CoV-2/human/USA/NE_7025/2020	Severe acute respiratory syndrome coronavirus 2 isolate SARS-CoV-2/human/USA/NE_7025/2020, complete genome	ORF1ab	Nonsynonymous	1175	GGC	GAC	392	G	D	G392D
MT325593	USA: NE	2020-03-07	SARS-CoV-2/human/USA/NE_7025/2020	Severe acute respiratory syndrome coronavirus 2 isolate SARS-CoV-2/human/USA/NE_7025/2020, complete genome	ORF1ab	Nonsynonymous	2626	GCA	ACA	876	A	T	A876T
MT325593	USA: NE	2020-03-07	SARS-CoV-2/human/USA/NE_7025/2020	Severe acute respiratory syndrome coronavirus 2 isolate SARS-CoV-2/human/USA/NE_7025/2020, complete genome	ORF1ab	Nonsynonymous	12386	ACA	ATA	4129	T	I	T4129I
MT325601	USA: PA	2020-03-07	SARS-CoV-2/human/USA/PA_2317/2020	Severe acute respiratory syndrome coronavirus 2 isolate SARS-CoV-2/human/USA/PA_2317/2020, complete genome	ORF1ab	Synonymous	2151	TAC	TAT	717	Y	Y	Y717Y
MT325601	USA: PA	2020-03-07	SARS-CoV-2/human/USA/PA_2317/2020	Severe acute respiratory syndrome coronavirus 2 isolate SARS-CoV-2/human/USA/PA_2317/2020, complete genome	ORF1ab	Synonymous	2772	TTC	TTT	924	F	F	F924F
MT325601	USA: PA	2020-03-07	SARS-CoV-2/human/USA/PA_2317/2020	Severe acute respiratory syndrome coronavirus 2 isolate SARS-CoV-2/human/USA/PA_2317/2020, complete genome	ORF1ab	Nonsynonymous	14144	CCT	CTT	4715	P	L	P4715L
MT325607	USA: SC	2020-03-07	SARS-CoV-2/human/USA/SC_3575/2020	Severe acute respiratory syndrome coronavirus 2 isolate SARS-CoV-2/human/USA/SC_3575/2020, complete genome	ORF1ab	Nonsynonymous	225	GAT	GAA	75	D	E	D75E
MT325607	USA: SC	2020-03-07	SARS-CoV-2/human/USA/SC_3575/2020	Severe acute respiratory syndrome coronavirus 2 isolate SARS-CoV-2/human/USA/SC_3575/2020, complete genome	ORF1ab	Nonsynonymous	2912	CCT	CTT	971	P	L	P971L
MT325607	USA: SC	2020-03-07	SARS-CoV-2/human/USA/SC_3575/2020	Severe acute respiratory syndrome coronavirus 2 isolate SARS-CoV-2/human/USA/SC_3575/2020, complete genome	ORF1ab	Synonymous	8517	AGC	AGT	2839	S	S	S2839S
MT325607	USA: SC	2020-03-07	SARS-CoV-2/human/USA/SC_3575/2020	Severe acute respiratory syndrome coronavirus 2 isolate SARS-CoV-2/human/USA/SC_3575/2020, complete genome	ORF1ab	Nonsynonymous	16202	CCA	CTA	5401	P	L	P5401L
MT325607	USA: SC	2020-03-07	SARS-CoV-2/human/USA/SC_3575/2020	Severe acute respiratory syndrome coronavirus 2 isolate SARS-CoV-2/human/USA/SC_3575/2020, complete genome	ORF1ab	Nonsynonymous	18472	TTT	CTT	6158	F	L	F6158L
MT325615	USA: IA	2020-03-07	SARS-CoV-2/human/USA/IA_6391/2020	Severe acute respiratory syndrome coronavirus 2 isolate SARS-CoV-2/human/USA/IA_6391/2020, complete genome	ORF1ab	Synonymous	2772	TTC	TTT	924	F	F	F924F
MT325615	USA: IA	2020-03-07	SARS-CoV-2/human/USA/IA_6391/2020	Severe acute respiratory syndrome coronavirus 2 isolate SARS-CoV-2/human/USA/IA_6391/2020, complete genome	ORF1ab	Nonsynonymous	14144	CCT	CTT	4715	P	L	P4715L
MT325621	USA: IA	2020-03-07	SARS-CoV-2/human/USA/IA_6390/2020	Severe acute respiratory syndrome coronavirus 2 isolate SARS-CoV-2/human/USA/IA_6390/2020, complete genome	ORF1ab	Synonymous	2772	TTC	TTT	924	F	F	F924F
MT325621	USA: IA	2020-03-07	SARS-CoV-2/human/USA/IA_6390/2020	Severe acute respiratory syndrome coronavirus 2 isolate SARS-CoV-2/human/USA/IA_6390/2020, complete genome	ORF1ab	Nonsynonymous	14144	CCT	CTT	4715	P	L	P4715L
MT325624	USA: SC	2020-03-07	SARS-CoV-2/human/USA/SC_3570/2020	Severe acute respiratory syndrome coronavirus 2 isolate SARS-CoV-2/human/USA/SC_3570/2020, complete genome	ORF1ab	Nonsynonymous	225	GAT	GAA	75	D	E	D75E
MT325624	USA: SC	2020-03-07	SARS-CoV-2/human/USA/SC_3570/2020	Severe acute respiratory syndrome coronavirus 2 isolate SARS-CoV-2/human/USA/SC_3570/2020, complete genome	ORF1ab	Nonsynonymous	2912	CCT	CTT	971	P	L	P971L
MT325624	USA: SC	2020-03-07	SARS-CoV-2/human/USA/SC_3570/2020	Severe acute respiratory syndrome coronavirus 2 isolate SARS-CoV-2/human/USA/SC_3570/2020, complete genome	ORF1ab	Synonymous	8517	AGC	AGT	2839	S	S	S2839S
MT325624	USA: SC	2020-03-07	SARS-CoV-2/human/USA/SC_3570/2020	Severe acute respiratory syndrome coronavirus 2 isolate SARS-CoV-2/human/USA/SC_3570/2020, complete genome	ORF1ab	Nonsynonymous	18472	TTT	CTT	6158	F	L	F6158L
MT325625	USA: SC	2020-03-07	SARS-CoV-2/human/USA/SC_3571/2020	Severe acute respiratory syndrome coronavirus 2 isolate SARS-CoV-2/human/USA/SC_3571/2020, complete genome	ORF1ab	Nonsynonymous	225	GAT	GAA	75	D	E	D75E
MT325625	USA: SC	2020-03-07	SARS-CoV-2/human/USA/SC_3571/2020	Severe acute respiratory syndrome coronavirus 2 isolate SARS-CoV-2/human/USA/SC_3571/2020, complete genome	ORF1ab	Nonsynonymous	2912	CCT	CTT	971	P	L	P971L
MT325625	USA: SC	2020-03-07	SARS-CoV-2/human/USA/SC_3571/2020	Severe acute respiratory syndrome coronavirus 2 isolate SARS-CoV-2/human/USA/SC_3571/2020, complete genome	ORF1ab	Synonymous	8517	AGC	AGT	2839	S	S	S2839S
MT325625	USA: SC	2020-03-07	SARS-CoV-2/human/USA/SC_3571/2020	Severe acute respiratory syndrome coronavirus 2 isolate SARS-CoV-2/human/USA/SC_3571/2020, complete genome	ORF1ab	Synonymous	11370	TGT	TGC	3790	C	C	C3790C
MT325625	USA: SC	2020-03-07	SARS-CoV-2/human/USA/SC_3571/2020	Severe acute respiratory syndrome coronavirus 2 isolate SARS-CoV-2/human/USA/SC_3571/2020, complete genome	ORF1ab	Nonsynonymous	18472	TTT	CTT	6158	F	L	F6158L
MT325639	USA: MA	2020-03-07	SARS-CoV-2/human/USA/MA_3642/2020	Severe acute respiratory syndrome coronavirus 2 isolate SARS-CoV-2/human/USA/MA_3642/2020, complete genome	ORF1ab	Synonymous	2151	TAC	TAT	717	Y	Y	Y717Y
MT325639	USA: MA	2020-03-07	SARS-CoV-2/human/USA/MA_3642/2020	Severe acute respiratory syndrome coronavirus 2 isolate SARS-CoV-2/human/USA/MA_3642/2020, complete genome	ORF1ab	Synonymous	2772	TTC	TTT	924	F	F	F924F
MT325639	USA: MA	2020-03-07	SARS-CoV-2/human/USA/MA_3642/2020	Severe acute respiratory syndrome coronavirus 2 isolate SARS-CoV-2/human/USA/MA_3642/2020, complete genome	ORF1ab	Nonsynonymous	14144	CCT	CTT	4715	P	L	P4715L
MT188340	USA: MN	07-Mar-2020	USA/MN2-MDH2/2020	Severe acute respiratory syndrome coronavirus 2 isolate USA/MN2-MDH2/2020, complete genome	ORF1ab	Synonymous	249	CAT	CAC	83	H	H	H83H
MT188340	USA: MN	07-Mar-2020	USA/MN2-MDH2/2020	Severe acute respiratory syndrome coronavirus 2 isolate USA/MN2-MDH2/2020, complete genome	ORF1ab	Nonsynonymous	17146	CGT	TGT	5716	R	C	R5716C
MT605815	USA: Washington,King County	2020-03-08	SARS-CoV-2/human/USA/WA-S112/2020	Severe acute respiratory syndrome coronavirus 2 isolate SARS-CoV-2/human/USA/WA-S112/2020, complete genome	ORF1ab	Synonymous	8517	AGC	AGT	2839	S	S	S2839S
MT605815	USA: Washington,King County	2020-03-08	SARS-CoV-2/human/USA/WA-S112/2020	Severe acute respiratory syndrome coronavirus 2 isolate SARS-CoV-2/human/USA/WA-S112/2020, complete genome	ORF1ab	Nonsynonymous	17483	CCT	CTT	5828	P	L	P5828L
MT605815	USA: Washington,King County	2020-03-08	SARS-CoV-2/human/USA/WA-S112/2020	Severe acute respiratory syndrome coronavirus 2 isolate SARS-CoV-2/human/USA/WA-S112/2020, complete genome	ORF1ab	Nonsynonymous	17594	TAT	TGT	5865	Y	C	Y5865C
MT605815	USA: Washington,King County	2020-03-08	SARS-CoV-2/human/USA/WA-S112/2020	Severe acute respiratory syndrome coronavirus 2 isolate SARS-CoV-2/human/USA/WA-S112/2020, complete genome	ORF1ab	Synonymous	17796	CTC	CTT	5932	L	L	L5932L
MT605815	USA: Washington,King County	2020-03-08	SARS-CoV-2/human/USA/WA-S112/2020	Severe acute respiratory syndrome coronavirus 2 isolate SARS-CoV-2/human/USA/WA-S112/2020, complete genome	ORF1ab	Synonymous	18630	TGC	TGT	6210	C	C	C6210C
MT520327	USA: Massachusetts	2020-03-08	SARS-CoV-2/human/USA/MA_MGH_00435/2020	Severe acute respiratory syndrome coronavirus 2 isolate SARS-CoV-2/human/USA/MA_MGH_00435/2020, complete genome	ORF1ab	Synonymous	2151	TAC	TAT	717	Y	Y	Y717Y
MT520327	USA: Massachusetts	2020-03-08	SARS-CoV-2/human/USA/MA_MGH_00435/2020	Severe acute respiratory syndrome coronavirus 2 isolate SARS-CoV-2/human/USA/MA_MGH_00435/2020, complete genome	ORF1ab	Synonymous	2772	TTC	TTT	924	F	F	F924F
MT520327	USA: Massachusetts	2020-03-08	SARS-CoV-2/human/USA/MA_MGH_00435/2020	Severe acute respiratory syndrome coronavirus 2 isolate SARS-CoV-2/human/USA/MA_MGH_00435/2020, complete genome	ORF1ab	Nonsynonymous	14144	CCT	CTT	4715	P	L	P4715L
MT520429	USA: Massachusetts	2020-03-08	SARS-CoV-2/human/USA/MA_MGH_00444/2020	Severe acute respiratory syndrome coronavirus 2 isolate SARS-CoV-2/human/USA/MA_MGH_00444/2020, complete genome	ORF1ab	Synonymous	2151	TAC	TAT	717	Y	Y	Y717Y
MT520429	USA: Massachusetts	2020-03-08	SARS-CoV-2/human/USA/MA_MGH_00444/2020	Severe acute respiratory syndrome coronavirus 2 isolate SARS-CoV-2/human/USA/MA_MGH_00444/2020, complete genome	ORF1ab	Synonymous	2772	TTC	TTT	924	F	F	F924F
MT520429	USA: Massachusetts	2020-03-08	SARS-CoV-2/human/USA/MA_MGH_00444/2020	Severe acute respiratory syndrome coronavirus 2 isolate SARS-CoV-2/human/USA/MA_MGH_00444/2020, complete genome	ORF1ab	Nonsynonymous	14144	CCT	CTT	4715	P	L	P4715L
MT512426	USA	2020-03-08	SARS-CoV-2/human/USA/NC-CDC-0034/2020	Severe acute respiratory syndrome coronavirus 2 isolate SARS-CoV-2/human/USA/NC-CDC-0034/2020, complete genome	ORF1ab	Synonymous	2151	TAC	TAT	717	Y	Y	Y717Y
MT512426	USA	2020-03-08	SARS-CoV-2/human/USA/NC-CDC-0034/2020	Severe acute respiratory syndrome coronavirus 2 isolate SARS-CoV-2/human/USA/NC-CDC-0034/2020, complete genome	ORF1ab	Synonymous	2772	TTC	TTT	924	F	F	F924F
MT512426	USA	2020-03-08	SARS-CoV-2/human/USA/NC-CDC-0034/2020	Severe acute respiratory syndrome coronavirus 2 isolate SARS-CoV-2/human/USA/NC-CDC-0034/2020, complete genome	ORF1ab	Nonsynonymous	14144	CCT	CTT	4715	P	L	P4715L
LC547518	Japan:Kochi	2020-03-08	hCoV-19/Japan/P1/2020	Severe acute respiratory syndrome coronavirus 2 hCoV-19/Japan/P1/2020 RNA, complete genome	ORF1ab	Synonymous	2772	TTC	TTT	924	F	F	F924F
LC547518	Japan:Kochi	2020-03-08	hCoV-19/Japan/P1/2020	Severe acute respiratory syndrome coronavirus 2 hCoV-19/Japan/P1/2020 RNA, complete genome	ORF1ab	Nonsynonymous	14144	CCT	CTT	4715	P	L	P4715L
LC547518	Japan:Kochi	2020-03-08	hCoV-19/Japan/P1/2020	Severe acute respiratory syndrome coronavirus 2 hCoV-19/Japan/P1/2020 RNA, complete genome	ORF1ab	Synonymous	18613	CTA	TTA	6205	L	L	L6205L
MT472621	USA: PA	2020-03-08	SARS-CoV-2/human/USA/PA-CDC-2908/2020	Severe acute respiratory syndrome coronavirus 2 isolate SARS-CoV-2/human/USA/PA-CDC-2908/2020, complete genome	ORF1ab	Synonymous	2772	TTC	TTT	924	F	F	F924F
MT472621	USA: PA	2020-03-08	SARS-CoV-2/human/USA/PA-CDC-2908/2020	Severe acute respiratory syndrome coronavirus 2 isolate SARS-CoV-2/human/USA/PA-CDC-2908/2020, complete genome	ORF1ab	Nonsynonymous	14144	CCT	CTT	4715	P	L	P4715L
MT472621	USA: PA	2020-03-08	SARS-CoV-2/human/USA/PA-CDC-2908/2020	Severe acute respiratory syndrome coronavirus 2 isolate SARS-CoV-2/human/USA/PA-CDC-2908/2020, complete genome	ORF1ab	Synonymous	18613	CTA	TTA	6205	L	L	L6205L
MT472625	USA: PR	2020-03-08	SARS-CoV-2/human/USA/PR-CDC-3578/2020	Severe acute respiratory syndrome coronavirus 2 isolate SARS-CoV-2/human/USA/PR-CDC-3578/2020, complete genome	ORF1ab	Synonymous	2772	TTC	TTT	924	F	F	F924F
MT472625	USA: PR	2020-03-08	SARS-CoV-2/human/USA/PR-CDC-3578/2020	Severe acute respiratory syndrome coronavirus 2 isolate SARS-CoV-2/human/USA/PR-CDC-3578/2020, complete genome	ORF1ab	Synonymous	5019	AAC	AAY	1673	N	N	N1673N
MT472625	USA: PR	2020-03-08	SARS-CoV-2/human/USA/PR-CDC-3578/2020	Severe acute respiratory syndrome coronavirus 2 isolate SARS-CoV-2/human/USA/PR-CDC-3578/2020, complete genome	ORF1ab	Synonymous	8382	CAT	CAY	2794	H	H	H2794H
MT472625	USA: PR	2020-03-08	SARS-CoV-2/human/USA/PR-CDC-3578/2020	Severe acute respiratory syndrome coronavirus 2 isolate SARS-CoV-2/human/USA/PR-CDC-3578/2020, complete genome	ORF1ab	Synonymous	11074	CTA	YTA	3692	L	L	L3692L
MT472625	USA: PR	2020-03-08	SARS-CoV-2/human/USA/PR-CDC-3578/2020	Severe acute respiratory syndrome coronavirus 2 isolate SARS-CoV-2/human/USA/PR-CDC-3578/2020, complete genome	ORF1ab	Synonymous	12364	TTA	CTA	4122	L	L	L4122L
MT472625	USA: PR	2020-03-08	SARS-CoV-2/human/USA/PR-CDC-3578/2020	Severe acute respiratory syndrome coronavirus 2 isolate SARS-CoV-2/human/USA/PR-CDC-3578/2020, complete genome	ORF1ab	Nonsynonymous	14144	CCT	CTT	4715	P	L	P4715L
MT472625	USA: PR	2020-03-08	SARS-CoV-2/human/USA/PR-CDC-3578/2020	Severe acute respiratory syndrome coronavirus 2 isolate SARS-CoV-2/human/USA/PR-CDC-3578/2020, complete genome	ORF1ab	Synonymous	17385	TGC	TGY	5795	C	C	C5795C
MT472627	USA: DC	2020-03-08	SARS-CoV-2/human/USA/DC-CDC-0019/2020	Severe acute respiratory syndrome coronavirus 2 isolate SARS-CoV-2/human/USA/DC-CDC-0019/2020, complete genome	ORF1ab	Synonymous	2772	TTC	TTT	924	F	F	F924F
MT472627	USA: DC	2020-03-08	SARS-CoV-2/human/USA/DC-CDC-0019/2020	Severe acute respiratory syndrome coronavirus 2 isolate SARS-CoV-2/human/USA/DC-CDC-0019/2020, complete genome	ORF1ab	Nonsynonymous	14144	CCT	CTT	4715	P	L	P4715L
MT459900	Greece: Athens	2020-03-08	SARS-CoV-2/human/GRC/237_31890/2020	Severe acute respiratory syndrome coronavirus 2 isolate SARS-CoV-2/human/GRC/237_31890/2020, complete genome	ORF1ab	Synonymous	2772	TTC	TTT	924	F	F	F924F
MT459900	Greece: Athens	2020-03-08	SARS-CoV-2/human/GRC/237_31890/2020	Severe acute respiratory syndrome coronavirus 2 isolate SARS-CoV-2/human/GRC/237_31890/2020, complete genome	ORF1ab	Nonsynonymous	14144	CCT	CTT	4715	P	L	P4715L
MT459900	Greece: Athens	2020-03-08	SARS-CoV-2/human/GRC/237_31890/2020	Severe acute respiratory syndrome coronavirus 2 isolate SARS-CoV-2/human/GRC/237_31890/2020, complete genome	ORF1ab	Synonymous	18613	CTA	TTA	6205	L	L	L6205L
MT450935	Australia: Victoria	2020-03-08	SARS-CoV-2/human/AUS/VIC20/2020	Severe acute respiratory syndrome coronavirus 2 isolate SARS-CoV-2/human/AUS/VIC20/2020, complete genome	ORF1ab	Synonymous	8517	AGC	AGT	2839	S	S	S2839S
MT450935	Australia: Victoria	2020-03-08	SARS-CoV-2/human/AUS/VIC20/2020	Severe acute respiratory syndrome coronavirus 2 isolate SARS-CoV-2/human/AUS/VIC20/2020, complete genome	ORF1ab	Nonsynonymous	17483	CCT	CTT	5828	P	L	P5828L
MT450935	Australia: Victoria	2020-03-08	SARS-CoV-2/human/AUS/VIC20/2020	Severe acute respiratory syndrome coronavirus 2 isolate SARS-CoV-2/human/AUS/VIC20/2020, complete genome	ORF1ab	Nonsynonymous	17594	TAT	TGT	5865	Y	C	Y5865C
MT450935	Australia: Victoria	2020-03-08	SARS-CoV-2/human/AUS/VIC20/2020	Severe acute respiratory syndrome coronavirus 2 isolate SARS-CoV-2/human/AUS/VIC20/2020, complete genome	ORF1ab	Synonymous	17796	CTC	CTT	5932	L	L	L5932L
MT434794	USA: NY	2020-03-08	SARS-CoV-2/human/USA/NY-CDC-SURV0319NYC/2020	Severe acute respiratory syndrome coronavirus 2 isolate SARS-CoV-2/human/USA/NY-CDC-SURV0319NYC/2020, complete genome	ORF1ab	Nonsynonymous	794	ACC	ATC	265	T	I	T265I
MT434794	USA: NY	2020-03-08	SARS-CoV-2/human/USA/NY-CDC-SURV0319NYC/2020	Severe acute respiratory syndrome coronavirus 2 isolate SARS-CoV-2/human/USA/NY-CDC-SURV0319NYC/2020, complete genome	ORF1ab	Nonsynonymous	14144	CCT	CTT	4715	P	L	P4715L
MT434816	USA: NY	2020-03-08	SARS-CoV-2/human/USA/NY-CDC-SURV0592NYC/2020	Severe acute respiratory syndrome coronavirus 2 isolate SARS-CoV-2/human/USA/NY-CDC-SURV0592NYC/2020, complete genome	ORF1ab	Deletion	253	ATG	---	85	M	-	M85-
MT434816	USA: NY	2020-03-08	SARS-CoV-2/human/USA/NY-CDC-SURV0592NYC/2020	Severe acute respiratory syndrome coronavirus 2 isolate SARS-CoV-2/human/USA/NY-CDC-SURV0592NYC/2020, complete genome	ORF1ab	Nonsynonymous	794	ACC	ATC	265	T	I	T265I
MT434816	USA: NY	2020-03-08	SARS-CoV-2/human/USA/NY-CDC-SURV0592NYC/2020	Severe acute respiratory syndrome coronavirus 2 isolate SARS-CoV-2/human/USA/NY-CDC-SURV0592NYC/2020, complete genome	ORF1ab	Nonsynonymous	6313	CTT	TTT	2105	L	F	L2105F
MT434816	USA: NY	2020-03-08	SARS-CoV-2/human/USA/NY-CDC-SURV0592NYC/2020	Severe acute respiratory syndrome coronavirus 2 isolate SARS-CoV-2/human/USA/NY-CDC-SURV0592NYC/2020, complete genome	ORF1ab	Nonsynonymous	14144	CCT	CTT	4715	P	L	P4715L
MT276600	Hong Kong	2020-03-08	SARS-CoV-2/human/HKG/case113_VM2003179/2020	Severe acute respiratory syndrome coronavirus 2 isolate SARS-CoV-2/human/HKG/case113_VM2003179/2020, complete genome	ORF1ab	Nonsynonymous	1330	GAA	AAA	444	E	K	E444K
MT276600	Hong Kong	2020-03-08	SARS-CoV-2/human/HKG/case113_VM2003179/2020	Severe acute respiratory syndrome coronavirus 2 isolate SARS-CoV-2/human/HKG/case113_VM2003179/2020, complete genome	ORF1ab	Nonsynonymous	9697	CAT	TAT	3233	H	Y	H3233Y
MT276600	Hong Kong	2020-03-08	SARS-CoV-2/human/HKG/case113_VM2003179/2020	Severe acute respiratory syndrome coronavirus 2 isolate SARS-CoV-2/human/HKG/case113_VM2003179/2020, complete genome	ORF1ab	Synonymous	11439	TAC	TAT	3813	Y	Y	Y3813Y
MT276600	Hong Kong	2020-03-08	SARS-CoV-2/human/HKG/case113_VM2003179/2020	Severe acute respiratory syndrome coronavirus 2 isolate SARS-CoV-2/human/HKG/case113_VM2003179/2020, complete genome	ORF1ab	Synonymous	13665	TAT	TAC	4555	Y	Y	Y4555Y
MT276600	Hong Kong	2020-03-08	SARS-CoV-2/human/HKG/case113_VM2003179/2020	Severe acute respiratory syndrome coronavirus 2 isolate SARS-CoV-2/human/HKG/case113_VM2003179/2020, complete genome	ORF1ab	Synonymous	14460	TTC	TTT	4820	F	F	F4820F
MT252802	USA: WA	2020-03-08	SARS-CoV-2/human/USA/WA-UW41/2020	Severe acute respiratory syndrome coronavirus 2 isolate SARS-CoV-2/human/USA/WA-UW41/2020, complete genome	ORF1ab	Synonymous	8517	AGC	AGT	2839	S	S	S2839S
MT252802	USA: WA	2020-03-08	SARS-CoV-2/human/USA/WA-UW41/2020	Severe acute respiratory syndrome coronavirus 2 isolate SARS-CoV-2/human/USA/WA-UW41/2020, complete genome	ORF1ab	Nonsynonymous	17483	CCT	CTT	5828	P	L	P5828L
MT252802	USA: WA	2020-03-08	SARS-CoV-2/human/USA/WA-UW41/2020	Severe acute respiratory syndrome coronavirus 2 isolate SARS-CoV-2/human/USA/WA-UW41/2020, complete genome	ORF1ab	Nonsynonymous	17594	TAT	TGT	5865	Y	C	Y5865C
MT252802	USA: WA	2020-03-08	SARS-CoV-2/human/USA/WA-UW41/2020	Severe acute respiratory syndrome coronavirus 2 isolate SARS-CoV-2/human/USA/WA-UW41/2020, complete genome	ORF1ab	Synonymous	17796	CTC	CTT	5932	L	L	L5932L
MT252804	USA: WA	2020-03-08	SARS-CoV-2/human/USA/WA-UW43/2020	Severe acute respiratory syndrome coronavirus 2 isolate SARS-CoV-2/human/USA/WA-UW43/2020, complete genome	ORF1ab	Synonymous	6045	AGC	AGT	2015	S	S	S2015S
MT252804	USA: WA	2020-03-08	SARS-CoV-2/human/USA/WA-UW43/2020	Severe acute respiratory syndrome coronavirus 2 isolate SARS-CoV-2/human/USA/WA-UW43/2020, complete genome	ORF1ab	Synonymous	8517	AGC	AGT	2839	S	S	S2839S
MT252804	USA: WA	2020-03-08	SARS-CoV-2/human/USA/WA-UW43/2020	Severe acute respiratory syndrome coronavirus 2 isolate SARS-CoV-2/human/USA/WA-UW43/2020, complete genome	ORF1ab	Nonsynonymous	17483	CCT	CTT	5828	P	L	P5828L
MT252804	USA: WA	2020-03-08	SARS-CoV-2/human/USA/WA-UW43/2020	Severe acute respiratory syndrome coronavirus 2 isolate SARS-CoV-2/human/USA/WA-UW43/2020, complete genome	ORF1ab	Nonsynonymous	17594	TAT	TGT	5865	Y	C	Y5865C
MT252804	USA: WA	2020-03-08	SARS-CoV-2/human/USA/WA-UW43/2020	Severe acute respiratory syndrome coronavirus 2 isolate SARS-CoV-2/human/USA/WA-UW43/2020, complete genome	ORF1ab	Synonymous	17796	CTC	CTT	5932	L	L	L5932L
MT252805	USA: WA	2020-03-08	SARS-CoV-2/human/USA/WA-UW44/2020	Severe acute respiratory syndrome coronavirus 2 isolate SARS-CoV-2/human/USA/WA-UW44/2020, complete genome	ORF1ab	Synonymous	6045	AGC	AGT	2015	S	S	S2015S
MT252805	USA: WA	2020-03-08	SARS-CoV-2/human/USA/WA-UW44/2020	Severe acute respiratory syndrome coronavirus 2 isolate SARS-CoV-2/human/USA/WA-UW44/2020, complete genome	ORF1ab	Synonymous	8517	AGC	AGT	2839	S	S	S2839S
MT252805	USA: WA	2020-03-08	SARS-CoV-2/human/USA/WA-UW44/2020	Severe acute respiratory syndrome coronavirus 2 isolate SARS-CoV-2/human/USA/WA-UW44/2020, complete genome	ORF1ab	Nonsynonymous	17483	CCT	CTT	5828	P	L	P5828L
MT252805	USA: WA	2020-03-08	SARS-CoV-2/human/USA/WA-UW44/2020	Severe acute respiratory syndrome coronavirus 2 isolate SARS-CoV-2/human/USA/WA-UW44/2020, complete genome	ORF1ab	Nonsynonymous	17594	TAT	TGT	5865	Y	C	Y5865C
MT252805	USA: WA	2020-03-08	SARS-CoV-2/human/USA/WA-UW44/2020	Severe acute respiratory syndrome coronavirus 2 isolate SARS-CoV-2/human/USA/WA-UW44/2020, complete genome	ORF1ab	Synonymous	17796	CTC	CTT	5932	L	L	L5932L
MT252810	USA: WA	2020-03-08	SARS-CoV-2/human/USA/WA-UW50/2020	Severe acute respiratory syndrome coronavirus 2 isolate SARS-CoV-2/human/USA/WA-UW50/2020, complete genome	ORF1ab	Nonsynonymous	1888	TGG	AGG	630	W	R	W630R
MT252810	USA: WA	2020-03-08	SARS-CoV-2/human/USA/WA-UW50/2020	Severe acute respiratory syndrome coronavirus 2 isolate SARS-CoV-2/human/USA/WA-UW50/2020, complete genome	ORF1ab	Synonymous	3624	AAA	AAG	1208	K	K	K1208K
MT252810	USA: WA	2020-03-08	SARS-CoV-2/human/USA/WA-UW50/2020	Severe acute respiratory syndrome coronavirus 2 isolate SARS-CoV-2/human/USA/WA-UW50/2020, complete genome	ORF1ab	Synonymous	8517	AGC	AGT	2839	S	S	S2839S
MT252810	USA: WA	2020-03-08	SARS-CoV-2/human/USA/WA-UW50/2020	Severe acute respiratory syndrome coronavirus 2 isolate SARS-CoV-2/human/USA/WA-UW50/2020, complete genome	ORF1ab	Nonsynonymous	17483	CCT	CTT	5828	P	L	P5828L
MT252810	USA: WA	2020-03-08	SARS-CoV-2/human/USA/WA-UW50/2020	Severe acute respiratory syndrome coronavirus 2 isolate SARS-CoV-2/human/USA/WA-UW50/2020, complete genome	ORF1ab	Nonsynonymous	17594	TAT	TGT	5865	Y	C	Y5865C
MT252810	USA: WA	2020-03-08	SARS-CoV-2/human/USA/WA-UW50/2020	Severe acute respiratory syndrome coronavirus 2 isolate SARS-CoV-2/human/USA/WA-UW50/2020, complete genome	ORF1ab	Synonymous	17796	CTC	CTT	5932	L	L	L5932L
MT252811	USA: WA	2020-03-08	SARS-CoV-2/human/USA/WA-UW51/2020	Severe acute respiratory syndrome coronavirus 2 isolate SARS-CoV-2/human/USA/WA-UW51/2020, complete genome	ORF1ab	Synonymous	8517	AGC	AGT	2839	S	S	S2839S
MT252811	USA: WA	2020-03-08	SARS-CoV-2/human/USA/WA-UW51/2020	Severe acute respiratory syndrome coronavirus 2 isolate SARS-CoV-2/human/USA/WA-UW51/2020, complete genome	ORF1ab	Nonsynonymous	17483	CCT	CTT	5828	P	L	P5828L
MT252811	USA: WA	2020-03-08	SARS-CoV-2/human/USA/WA-UW51/2020	Severe acute respiratory syndrome coronavirus 2 isolate SARS-CoV-2/human/USA/WA-UW51/2020, complete genome	ORF1ab	Nonsynonymous	17594	TAT	TGT	5865	Y	C	Y5865C
MT252811	USA: WA	2020-03-08	SARS-CoV-2/human/USA/WA-UW51/2020	Severe acute respiratory syndrome coronavirus 2 isolate SARS-CoV-2/human/USA/WA-UW51/2020, complete genome	ORF1ab	Synonymous	17796	CTC	CTT	5932	L	L	L5932L
MT344951	USA: IN	2020-03-08	SARS-CoV-2/human/USA/IN_82003/2020	Severe acute respiratory syndrome coronavirus 2 isolate SARS-CoV-2/human/USA/IN_82003/2020, complete genome	ORF1ab	Synonymous	2151	TAC	TAT	717	Y	Y	Y717Y
MT344951	USA: IN	2020-03-08	SARS-CoV-2/human/USA/IN_82003/2020	Severe acute respiratory syndrome coronavirus 2 isolate SARS-CoV-2/human/USA/IN_82003/2020, complete genome	ORF1ab	Synonymous	2772	TTC	TTT	924	F	F	F924F
MT344951	USA: IN	2020-03-08	SARS-CoV-2/human/USA/IN_82003/2020	Severe acute respiratory syndrome coronavirus 2 isolate SARS-CoV-2/human/USA/IN_82003/2020, complete genome	ORF1ab	Nonsynonymous	14144	CCT	CTT	4715	P	L	P4715L
MT344955	USA: OH	2020-03-08	SARS-CoV-2/human/USA/OH_0019/2020	Severe acute respiratory syndrome coronavirus 2 isolate SARS-CoV-2/human/USA/OH_0019/2020, complete genome	ORF1ab	Deletion	253	ATG	---	85	M	-	M85-
MT344955	USA: OH	2020-03-08	SARS-CoV-2/human/USA/OH_0019/2020	Severe acute respiratory syndrome coronavirus 2 isolate SARS-CoV-2/human/USA/OH_0019/2020, complete genome	ORF1ab	Deletion	256	GTT	---	86	V	-	V86-
MT344955	USA: OH	2020-03-08	SARS-CoV-2/human/USA/OH_0019/2020	Severe acute respiratory syndrome coronavirus 2 isolate SARS-CoV-2/human/USA/OH_0019/2020, complete genome	ORF1ab	Synonymous	2772	TTC	TTT	924	F	F	F924F
MT344955	USA: OH	2020-03-08	SARS-CoV-2/human/USA/OH_0019/2020	Severe acute respiratory syndrome coronavirus 2 isolate SARS-CoV-2/human/USA/OH_0019/2020, complete genome	ORF1ab	Nonsynonymous	14144	CCT	CTT	4715	P	L	P4715L
MT344955	USA: OH	2020-03-08	SARS-CoV-2/human/USA/OH_0019/2020	Severe acute respiratory syndrome coronavirus 2 isolate SARS-CoV-2/human/USA/OH_0019/2020, complete genome	ORF1ab	Synonymous	18613	CTA	TTA	6205	L	L	L6205L
MT325572	USA: GA	2020-03-08	SARS-CoV-2/human/USA/GA_2118/2020	Severe acute respiratory syndrome coronavirus 2 isolate SARS-CoV-2/human/USA/GA_2118/2020, complete genome	ORF1ab	Nonsynonymous	225	GAT	GAA	75	D	E	D75E
MT325572	USA: GA	2020-03-08	SARS-CoV-2/human/USA/GA_2118/2020	Severe acute respiratory syndrome coronavirus 2 isolate SARS-CoV-2/human/USA/GA_2118/2020, complete genome	ORF1ab	Nonsynonymous	2912	CCT	CTT	971	P	L	P971L
MT325572	USA: GA	2020-03-08	SARS-CoV-2/human/USA/GA_2118/2020	Severe acute respiratory syndrome coronavirus 2 isolate SARS-CoV-2/human/USA/GA_2118/2020, complete genome	ORF1ab	Synonymous	8517	AGC	AGT	2839	S	S	S2839S
MT325572	USA: GA	2020-03-08	SARS-CoV-2/human/USA/GA_2118/2020	Severe acute respiratory syndrome coronavirus 2 isolate SARS-CoV-2/human/USA/GA_2118/2020, complete genome	ORF1ab	Synonymous	13854	ACG	ACA	4618	T	T	T4618T
MT325572	USA: GA	2020-03-08	SARS-CoV-2/human/USA/GA_2118/2020	Severe acute respiratory syndrome coronavirus 2 isolate SARS-CoV-2/human/USA/GA_2118/2020, complete genome	ORF1ab	Nonsynonymous	18472	TTT	CTT	6158	F	L	F6158L
MT325576	USA: IA	2020-03-08	SARS-CoV-2/human/USA/IA_6394/2020	Severe acute respiratory syndrome coronavirus 2 isolate SARS-CoV-2/human/USA/IA_6394/2020, complete genome	ORF1ab	Synonymous	2746	TTG	CTG	916	L	L	L916L
MT325576	USA: IA	2020-03-08	SARS-CoV-2/human/USA/IA_6394/2020	Severe acute respiratory syndrome coronavirus 2 isolate SARS-CoV-2/human/USA/IA_6394/2020, complete genome	ORF1ab	Synonymous	2772	TTC	TTT	924	F	F	F924F
MT325576	USA: IA	2020-03-08	SARS-CoV-2/human/USA/IA_6394/2020	Severe acute respiratory syndrome coronavirus 2 isolate SARS-CoV-2/human/USA/IA_6394/2020, complete genome	ORF1ab	Nonsynonymous	14144	CCT	CTT	4715	P	L	P4715L
MT325598	USA: OH	2020-03-08	SARS-CoV-2/human/USA/OH_0023/2020	Severe acute respiratory syndrome coronavirus 2 isolate SARS-CoV-2/human/USA/OH_0023/2020, complete genome	ORF1ab	Nonsynonymous	794	ACC	ATC	265	T	I	T265I
MT325598	USA: OH	2020-03-08	SARS-CoV-2/human/USA/OH_0023/2020	Severe acute respiratory syndrome coronavirus 2 isolate SARS-CoV-2/human/USA/OH_0023/2020, complete genome	ORF1ab	Synonymous	2772	TTC	TTT	924	F	F	F924F
MT325598	USA: OH	2020-03-08	SARS-CoV-2/human/USA/OH_0023/2020	Severe acute respiratory syndrome coronavirus 2 isolate SARS-CoV-2/human/USA/OH_0023/2020, complete genome	ORF1ab	Nonsynonymous	14144	CCT	CTT	4715	P	L	P4715L
MT325602	USA: PA	2020-03-08	SARS-CoV-2/human/USA/PA_2937/2020	Severe acute respiratory syndrome coronavirus 2 isolate SARS-CoV-2/human/USA/PA_2937/2020, complete genome	ORF1ab	Synonymous	2151	TAC	TAT	717	Y	Y	Y717Y
MT325602	USA: PA	2020-03-08	SARS-CoV-2/human/USA/PA_2937/2020	Severe acute respiratory syndrome coronavirus 2 isolate SARS-CoV-2/human/USA/PA_2937/2020, complete genome	ORF1ab	Synonymous	2772	TTC	TTT	924	F	F	F924F
MT325602	USA: PA	2020-03-08	SARS-CoV-2/human/USA/PA_2937/2020	Severe acute respiratory syndrome coronavirus 2 isolate SARS-CoV-2/human/USA/PA_2937/2020, complete genome	ORF1ab	Nonsynonymous	14144	CCT	CTT	4715	P	L	P4715L
MT325602	USA: PA	2020-03-08	SARS-CoV-2/human/USA/PA_2937/2020	Severe acute respiratory syndrome coronavirus 2 isolate SARS-CoV-2/human/USA/PA_2937/2020, complete genome	ORF1ab	Synonymous	15129	CGT	CGY	5043	R	R	R5043R
MT325611	USA: VA	2020-03-08	SARS-CoV-2/human/USA/VA_6352/2020	Severe acute respiratory syndrome coronavirus 2 isolate SARS-CoV-2/human/USA/VA_6352/2020, complete genome	ORF1ab	Synonymous	2772	TTC	TTT	924	F	F	F924F
MT325611	USA: VA	2020-03-08	SARS-CoV-2/human/USA/VA_6352/2020	Severe acute respiratory syndrome coronavirus 2 isolate SARS-CoV-2/human/USA/VA_6352/2020, complete genome	ORF1ab	Nonsynonymous	14144	CCT	CTT	4715	P	L	P4715L
MT325611	USA: VA	2020-03-08	SARS-CoV-2/human/USA/VA_6352/2020	Severe acute respiratory syndrome coronavirus 2 isolate SARS-CoV-2/human/USA/VA_6352/2020, complete genome	ORF1ab	Synonymous	18613	CTA	TTA	6205	L	L	L6205L
MT325613	USA: VA	2020-03-08	SARS-CoV-2/human/USA/VA_6382/2020	Severe acute respiratory syndrome coronavirus 2 isolate SARS-CoV-2/human/USA/VA_6382/2020, complete genome	ORF1ab	Synonymous	8517	AGC	AGT	2839	S	S	S2839S
MT325613	USA: VA	2020-03-08	SARS-CoV-2/human/USA/VA_6382/2020	Severe acute respiratory syndrome coronavirus 2 isolate SARS-CoV-2/human/USA/VA_6382/2020, complete genome	ORF1ab	Nonsynonymous	17483	CCT	CTT	5828	P	L	P5828L
MT325613	USA: VA	2020-03-08	SARS-CoV-2/human/USA/VA_6382/2020	Severe acute respiratory syndrome coronavirus 2 isolate SARS-CoV-2/human/USA/VA_6382/2020, complete genome	ORF1ab	Nonsynonymous	17594	TAT	TGT	5865	Y	C	Y5865C
MT325613	USA: VA	2020-03-08	SARS-CoV-2/human/USA/VA_6382/2020	Severe acute respiratory syndrome coronavirus 2 isolate SARS-CoV-2/human/USA/VA_6382/2020, complete genome	ORF1ab	Synonymous	17796	CTC	CTT	5932	L	L	L5932L
MT325613	USA: VA	2020-03-08	SARS-CoV-2/human/USA/VA_6382/2020	Severe acute respiratory syndrome coronavirus 2 isolate SARS-CoV-2/human/USA/VA_6382/2020, complete genome	ORF1ab	Synonymous	18492	CCG	CCK	6164	P	P	P6164P
MT325614	USA: VA	2020-03-08	SARS-CoV-2/human/USA/VA_6389/2020	Severe acute respiratory syndrome coronavirus 2 isolate SARS-CoV-2/human/USA/VA_6389/2020, complete genome	ORF1ab	Synonymous	2772	TTC	TTT	924	F	F	F924F
MT325614	USA: VA	2020-03-08	SARS-CoV-2/human/USA/VA_6389/2020	Severe acute respiratory syndrome coronavirus 2 isolate SARS-CoV-2/human/USA/VA_6389/2020, complete genome	ORF1ab	Nonsynonymous	11152	GTT	TTT	3718	V	F	V3718F
MT325614	USA: VA	2020-03-08	SARS-CoV-2/human/USA/VA_6389/2020	Severe acute respiratory syndrome coronavirus 2 isolate SARS-CoV-2/human/USA/VA_6389/2020, complete genome	ORF1ab	Nonsynonymous	14144	CCT	CTT	4715	P	L	P4715L
MT325617	USA: IA	2020-03-08	SARS-CoV-2/human/USA/IA_6396/2020	Severe acute respiratory syndrome coronavirus 2 isolate SARS-CoV-2/human/USA/IA_6396/2020, complete genome	ORF1ab	Synonymous	2772	TTC	TTT	924	F	F	F924F
MT325617	USA: IA	2020-03-08	SARS-CoV-2/human/USA/IA_6396/2020	Severe acute respiratory syndrome coronavirus 2 isolate SARS-CoV-2/human/USA/IA_6396/2020, complete genome	ORF1ab	Nonsynonymous	14144	CCT	CTT	4715	P	L	P4715L
MT325618	USA: IA	2020-03-08	SARS-CoV-2/human/USA/IA_6395/2020	Severe acute respiratory syndrome coronavirus 2 isolate SARS-CoV-2/human/USA/IA_6395/2020, complete genome	ORF1ab	Synonymous	2746	TTG	CTG	916	L	L	L916L
MT325618	USA: IA	2020-03-08	SARS-CoV-2/human/USA/IA_6395/2020	Severe acute respiratory syndrome coronavirus 2 isolate SARS-CoV-2/human/USA/IA_6395/2020, complete genome	ORF1ab	Synonymous	2772	TTC	TTT	924	F	F	F924F
MT325618	USA: IA	2020-03-08	SARS-CoV-2/human/USA/IA_6395/2020	Severe acute respiratory syndrome coronavirus 2 isolate SARS-CoV-2/human/USA/IA_6395/2020, complete genome	ORF1ab	Nonsynonymous	14144	CCT	CTT	4715	P	L	P4715L
MT325619	USA: IA	2020-03-08	SARS-CoV-2/human/USA/IA_6401/2020	Severe acute respiratory syndrome coronavirus 2 isolate SARS-CoV-2/human/USA/IA_6401/2020, complete genome	ORF1ab	Synonymous	2772	TTC	TTT	924	F	F	F924F
MT325619	USA: IA	2020-03-08	SARS-CoV-2/human/USA/IA_6401/2020	Severe acute respiratory syndrome coronavirus 2 isolate SARS-CoV-2/human/USA/IA_6401/2020, complete genome	ORF1ab	Nonsynonymous	14144	CCT	CTT	4715	P	L	P4715L
MT325620	USA: IA	2020-03-08	SARS-CoV-2/human/USA/IA_6399/2020	Severe acute respiratory syndrome coronavirus 2 isolate SARS-CoV-2/human/USA/IA_6399/2020, complete genome	ORF1ab	Synonymous	2772	TTC	TTT	924	F	F	F924F
MT325620	USA: IA	2020-03-08	SARS-CoV-2/human/USA/IA_6399/2020	Severe acute respiratory syndrome coronavirus 2 isolate SARS-CoV-2/human/USA/IA_6399/2020, complete genome	ORF1ab	Nonsynonymous	14144	CCT	CTT	4715	P	L	P4715L
MT292577	Spain	2020-03-08	SARS-CoV-2/human/ESP/Valencia19/2020	Severe acute respiratory syndrome coronavirus 2 isolate SARS-CoV-2/human/ESP/Valencia19/2020 ORF1ab polyprotein (ORF1ab), ORF1a polyprotein (ORF1ab), surface glycoprotein (S), ORF3a protein (ORF3a), envelope protein (E), membrane glycoprotein (M), ORF6 protein (ORF6), ORF7a protein (ORF7a), ORF7b (ORF7b), ORF8 protein (ORF8), nucleocapsid phosphoprotein (N), and ORF10 protein (ORF10) genes, complete cds	ORF1ab	Synonymous	8517	AGC	AGT	2839	S	S	S2839S
MT292577	Spain	2020-03-08	SARS-CoV-2/human/ESP/Valencia19/2020	Severe acute respiratory syndrome coronavirus 2 isolate SARS-CoV-2/human/ESP/Valencia19/2020 ORF1ab polyprotein (ORF1ab), ORF1a polyprotein (ORF1ab), surface glycoprotein (S), ORF3a protein (ORF3a), envelope protein (E), membrane glycoprotein (M), ORF6 protein (ORF6), ORF7a protein (ORF7a), ORF7b (ORF7b), ORF8 protein (ORF8), nucleocapsid phosphoprotein (N), and ORF10 protein (ORF10) genes, complete cds	ORF1ab	Nonsynonymous	9212	TTT	TAT	3071	F	Y	F3071Y
MT292577	Spain	2020-03-08	SARS-CoV-2/human/ESP/Valencia19/2020	Severe acute respiratory syndrome coronavirus 2 isolate SARS-CoV-2/human/ESP/Valencia19/2020 ORF1ab polyprotein (ORF1ab), ORF1a polyprotein (ORF1ab), surface glycoprotein (S), ORF3a protein (ORF3a), envelope protein (E), membrane glycoprotein (M), ORF6 protein (ORF6), ORF7a protein (ORF7a), ORF7b (ORF7b), ORF8 protein (ORF8), nucleocapsid phosphoprotein (N), and ORF10 protein (ORF10) genes, complete cds	ORF1ab	Synonymous	9891	GAC	GAT	3297	D	D	D3297D
MT292577	Spain	2020-03-08	SARS-CoV-2/human/ESP/Valencia19/2020	Severe acute respiratory syndrome coronavirus 2 isolate SARS-CoV-2/human/ESP/Valencia19/2020 ORF1ab polyprotein (ORF1ab), ORF1a polyprotein (ORF1ab), surface glycoprotein (S), ORF3a protein (ORF3a), envelope protein (E), membrane glycoprotein (M), ORF6 protein (ORF6), ORF7a protein (ORF7a), ORF7b (ORF7b), ORF8 protein (ORF8), nucleocapsid phosphoprotein (N), and ORF10 protein (ORF10) genes, complete cds	ORF1ab	Synonymous	14541	TAC	TAT	4847	Y	Y	Y4847Y
MT520386	USA: Massachusetts	2020-03-09	SARS-CoV-2/human/USA/MA_MGH_00003/2020	Severe acute respiratory syndrome coronavirus 2 isolate SARS-CoV-2/human/USA/MA_MGH_00003/2020, complete genome	ORF1ab	Synonymous	2151	TAC	TAT	717	Y	Y	Y717Y
MT520386	USA: Massachusetts	2020-03-09	SARS-CoV-2/human/USA/MA_MGH_00003/2020	Severe acute respiratory syndrome coronavirus 2 isolate SARS-CoV-2/human/USA/MA_MGH_00003/2020, complete genome	ORF1ab	Synonymous	2772	TTC	TTT	924	F	F	F924F
MT520386	USA: Massachusetts	2020-03-09	SARS-CoV-2/human/USA/MA_MGH_00003/2020	Severe acute respiratory syndrome coronavirus 2 isolate SARS-CoV-2/human/USA/MA_MGH_00003/2020, complete genome	ORF1ab	Synonymous	5019	AAC	AAT	1673	N	N	N1673N
MT520386	USA: Massachusetts	2020-03-09	SARS-CoV-2/human/USA/MA_MGH_00003/2020	Severe acute respiratory syndrome coronavirus 2 isolate SARS-CoV-2/human/USA/MA_MGH_00003/2020, complete genome	ORF1ab	Nonsynonymous	14144	CCT	CTT	4715	P	L	P4715L
MT510999	Netherlands: Leiden	2020-03-09	SARS-CoV-2/human/NLD/Leiden-0002/2020	Severe acute respiratory syndrome coronavirus 2 isolate SARS-CoV-2/human/NLD/Leiden-0002/2020, complete genome	ORF1ab	Synonymous	2772	TTC	TTT	924	F	F	F924F
MT510999	Netherlands: Leiden	2020-03-09	SARS-CoV-2/human/NLD/Leiden-0002/2020	Severe acute respiratory syndrome coronavirus 2 isolate SARS-CoV-2/human/NLD/Leiden-0002/2020, complete genome	ORF1ab	Nonsynonymous	14144	CCT	CTT	4715	P	L	P4715L
MT512415	USA	2020-03-09	SARS-CoV-2/human/USA/FL-CDC-2316/2020	Severe acute respiratory syndrome coronavirus 2 isolate SARS-CoV-2/human/USA/FL-CDC-2316/2020, complete genome	ORF1ab	Deletion	253	ATG	---	85	M	-	M85-
MT512415	USA	2020-03-09	SARS-CoV-2/human/USA/FL-CDC-2316/2020	Severe acute respiratory syndrome coronavirus 2 isolate SARS-CoV-2/human/USA/FL-CDC-2316/2020, complete genome	ORF1ab	Deletion	256	GTT	---	86	V	-	V86-
MT512415	USA	2020-03-09	SARS-CoV-2/human/USA/FL-CDC-2316/2020	Severe acute respiratory syndrome coronavirus 2 isolate SARS-CoV-2/human/USA/FL-CDC-2316/2020, complete genome	ORF1ab	Nonsynonymous	619	CGT	TGT	207	R	C	R207C
MT512415	USA	2020-03-09	SARS-CoV-2/human/USA/FL-CDC-2316/2020	Severe acute respiratory syndrome coronavirus 2 isolate SARS-CoV-2/human/USA/FL-CDC-2316/2020, complete genome	ORF1ab	Synonymous	2772	TTC	TTT	924	F	F	F924F
MT512415	USA	2020-03-09	SARS-CoV-2/human/USA/FL-CDC-2316/2020	Severe acute respiratory syndrome coronavirus 2 isolate SARS-CoV-2/human/USA/FL-CDC-2316/2020, complete genome	ORF1ab	Nonsynonymous	14144	CCT	CTT	4715	P	L	P4715L
MT512415	USA	2020-03-09	SARS-CoV-2/human/USA/FL-CDC-2316/2020	Severe acute respiratory syndrome coronavirus 2 isolate SARS-CoV-2/human/USA/FL-CDC-2316/2020, complete genome	ORF1ab	Synonymous	18613	CTA	TTA	6205	L	L	L6205L
MT512418	USA	2020-03-09	SARS-CoV-2/human/USA/IN-CDC-2005/2020	Severe acute respiratory syndrome coronavirus 2 isolate SARS-CoV-2/human/USA/IN-CDC-2005/2020, complete genome	ORF1ab	Synonymous	2151	TAC	TAT	717	Y	Y	Y717Y
MT512418	USA	2020-03-09	SARS-CoV-2/human/USA/IN-CDC-2005/2020	Severe acute respiratory syndrome coronavirus 2 isolate SARS-CoV-2/human/USA/IN-CDC-2005/2020, complete genome	ORF1ab	Synonymous	2772	TTC	TTT	924	F	F	F924F
MT512418	USA	2020-03-09	SARS-CoV-2/human/USA/IN-CDC-2005/2020	Severe acute respiratory syndrome coronavirus 2 isolate SARS-CoV-2/human/USA/IN-CDC-2005/2020, complete genome	ORF1ab	Nonsynonymous	14144	CCT	CTT	4715	P	L	P4715L
MT512419	USA	2020-03-09	SARS-CoV-2/human/USA/IN-CDC-2006/2020	Severe acute respiratory syndrome coronavirus 2 isolate SARS-CoV-2/human/USA/IN-CDC-2006/2020, complete genome	ORF1ab	Synonymous	2151	TAC	TAT	717	Y	Y	Y717Y
MT512419	USA	2020-03-09	SARS-CoV-2/human/USA/IN-CDC-2006/2020	Severe acute respiratory syndrome coronavirus 2 isolate SARS-CoV-2/human/USA/IN-CDC-2006/2020, complete genome	ORF1ab	Synonymous	2772	TTC	TTT	924	F	F	F924F
MT512419	USA	2020-03-09	SARS-CoV-2/human/USA/IN-CDC-2006/2020	Severe acute respiratory syndrome coronavirus 2 isolate SARS-CoV-2/human/USA/IN-CDC-2006/2020, complete genome	ORF1ab	Nonsynonymous	14144	CCT	CTT	4715	P	L	P4715L
MT512437	USA	2020-03-09	SARS-CoV-2/human/USA/NM-CDC-3589/2020	Severe acute respiratory syndrome coronavirus 2 isolate SARS-CoV-2/human/USA/NM-CDC-3589/2020, complete genome	ORF1ab	Synonymous	2772	TTC	TTT	924	F	F	F924F
MT512437	USA	2020-03-09	SARS-CoV-2/human/USA/NM-CDC-3589/2020	Severe acute respiratory syndrome coronavirus 2 isolate SARS-CoV-2/human/USA/NM-CDC-3589/2020, complete genome	ORF1ab	Nonsynonymous	14144	CCT	CTT	4715	P	L	P4715L
MT512437	USA	2020-03-09	SARS-CoV-2/human/USA/NM-CDC-3589/2020	Severe acute respiratory syndrome coronavirus 2 isolate SARS-CoV-2/human/USA/NM-CDC-3589/2020, complete genome	ORF1ab	Synonymous	18613	CTA	TTA	6205	L	L	L6205L
MT512439	USA	2020-03-09	SARS-CoV-2/human/USA/FL-CDC-2718/2020	Severe acute respiratory syndrome coronavirus 2 isolate SARS-CoV-2/human/USA/FL-CDC-2718/2020, complete genome	ORF1ab	Nonsynonymous	225	GAT	GAA	75	D	E	D75E
MT512439	USA	2020-03-09	SARS-CoV-2/human/USA/FL-CDC-2718/2020	Severe acute respiratory syndrome coronavirus 2 isolate SARS-CoV-2/human/USA/FL-CDC-2718/2020, complete genome	ORF1ab	Nonsynonymous	2912	CCT	CTT	971	P	L	P971L
MT512439	USA	2020-03-09	SARS-CoV-2/human/USA/FL-CDC-2718/2020	Severe acute respiratory syndrome coronavirus 2 isolate SARS-CoV-2/human/USA/FL-CDC-2718/2020, complete genome	ORF1ab	Synonymous	8517	AGC	AGY	2839	S	S	S2839S
MT512439	USA	2020-03-09	SARS-CoV-2/human/USA/FL-CDC-2718/2020	Severe acute respiratory syndrome coronavirus 2 isolate SARS-CoV-2/human/USA/FL-CDC-2718/2020, complete genome	ORF1ab	Nonsynonymous	18472	TTT	CTT	6158	F	L	F6158L
MT512439	USA	2020-03-09	SARS-CoV-2/human/USA/FL-CDC-2718/2020	Severe acute respiratory syndrome coronavirus 2 isolate SARS-CoV-2/human/USA/FL-CDC-2718/2020, complete genome	ORF1ab	Nonsynonymous	19420	GTA	TTA	6474	V	L	V6474L
MT507271	Jamaica	2020-03-09	SARS-CoV-2/human/JAM/JM-CDC-0869/2020	Severe acute respiratory syndrome coronavirus 2 isolate SARS-CoV-2/human/JAM/JM-CDC-0869/2020, complete genome	ORF1ab	Nonsynonymous	2215	ATT	GTT	739	I	V	I739V
MT507271	Jamaica	2020-03-09	SARS-CoV-2/human/JAM/JM-CDC-0869/2020	Severe acute respiratory syndrome coronavirus 2 isolate SARS-CoV-2/human/JAM/JM-CDC-0869/2020, complete genome	ORF1ab	Nonsynonymous	2293	CCA	TCA	765	P	S	P765S
MT507271	Jamaica	2020-03-09	SARS-CoV-2/human/JAM/JM-CDC-0869/2020	Severe acute respiratory syndrome coronavirus 2 isolate SARS-CoV-2/human/JAM/JM-CDC-0869/2020, complete genome	ORF1ab	Nonsynonymous	10818	TTG	TTT	3606	L	F	L3606F
MT507271	Jamaica	2020-03-09	SARS-CoV-2/human/JAM/JM-CDC-0869/2020	Severe acute respiratory syndrome coronavirus 2 isolate SARS-CoV-2/human/JAM/JM-CDC-0869/2020, complete genome	ORF1ab	Synonymous	14541	TAC	TAT	4847	Y	Y	Y4847Y
LC547521	Japan:Ishikawa	2020-03-09	hCoV-19/Japan/P3-1/2020	Severe acute respiratory syndrome coronavirus 2 hCoV-19/Japan/P3-1/2020 RNA, complete genome	ORF1ab	Synonymous	2772	TTC	TTT	924	F	F	F924F
LC547521	Japan:Ishikawa	2020-03-09	hCoV-19/Japan/P3-1/2020	Severe acute respiratory syndrome coronavirus 2 hCoV-19/Japan/P3-1/2020 RNA, complete genome	ORF1ab	Synonymous	4056	GCC	GCT	1352	A	A	A1352A
LC547521	Japan:Ishikawa	2020-03-09	hCoV-19/Japan/P3-1/2020	Severe acute respiratory syndrome coronavirus 2 hCoV-19/Japan/P3-1/2020 RNA, complete genome	ORF1ab	Nonsynonymous	14144	CCT	CTT	4715	P	L	P4715L
LC547521	Japan:Ishikawa	2020-03-09	hCoV-19/Japan/P3-1/2020	Severe acute respiratory syndrome coronavirus 2 hCoV-19/Japan/P3-1/2020 RNA, complete genome	ORF1ab	Synonymous	18613	CTA	TTA	6205	L	L	L6205L
MT459849	Greece: Athens	2020-03-09	SARS-CoV-2/human/GRC/133_31929/2020	Severe acute respiratory syndrome coronavirus 2 isolate SARS-CoV-2/human/GRC/133_31929/2020, complete genome	ORF1ab	Synonymous	2772	TTC	TTT	924	F	F	F924F
MT459849	Greece: Athens	2020-03-09	SARS-CoV-2/human/GRC/133_31929/2020	Severe acute respiratory syndrome coronavirus 2 isolate SARS-CoV-2/human/GRC/133_31929/2020, complete genome	ORF1ab	Nonsynonymous	6047	ACA	AGA	2016	T	R	T2016R
MT459849	Greece: Athens	2020-03-09	SARS-CoV-2/human/GRC/133_31929/2020	Severe acute respiratory syndrome coronavirus 2 isolate SARS-CoV-2/human/GRC/133_31929/2020, complete genome	ORF1ab	Nonsynonymous	14144	CCT	CTT	4715	P	L	P4715L
MT459849	Greece: Athens	2020-03-09	SARS-CoV-2/human/GRC/133_31929/2020	Severe acute respiratory syndrome coronavirus 2 isolate SARS-CoV-2/human/GRC/133_31929/2020, complete genome	ORF1ab	Synonymous	18613	CTA	TTA	6205	L	L	L6205L
MT459863	Greece: Athens	2020-03-09	SARS-CoV-2/human/GRC/148_31943/2020	Severe acute respiratory syndrome coronavirus 2 isolate SARS-CoV-2/human/GRC/148_31943/2020, complete genome	ORF1ab	Synonymous	2772	TTC	TTT	924	F	F	F924F
MT459863	Greece: Athens	2020-03-09	SARS-CoV-2/human/GRC/148_31943/2020	Severe acute respiratory syndrome coronavirus 2 isolate SARS-CoV-2/human/GRC/148_31943/2020, complete genome	ORF1ab	Nonsynonymous	14144	CCT	CTT	4715	P	L	P4715L
MT459901	Greece: Athens	2020-03-09	SARS-CoV-2/human/GRC/238_31927/2020	Severe acute respiratory syndrome coronavirus 2 isolate SARS-CoV-2/human/GRC/238_31927/2020, complete genome	ORF1ab	Synonymous	2772	TTC	TTT	924	F	F	F924F
MT459901	Greece: Athens	2020-03-09	SARS-CoV-2/human/GRC/238_31927/2020	Severe acute respiratory syndrome coronavirus 2 isolate SARS-CoV-2/human/GRC/238_31927/2020, complete genome	ORF1ab	Nonsynonymous	14144	CCT	CTT	4715	P	L	P4715L
MT459914	Greece: Athens	2020-03-09	SARS-CoV-2/human/GRC/259_31928/2020	Severe acute respiratory syndrome coronavirus 2 isolate SARS-CoV-2/human/GRC/259_31928/2020, complete genome	ORF1ab	Synonymous	2772	TTC	TTT	924	F	F	F924F
MT459914	Greece: Athens	2020-03-09	SARS-CoV-2/human/GRC/259_31928/2020	Severe acute respiratory syndrome coronavirus 2 isolate SARS-CoV-2/human/GRC/259_31928/2020, complete genome	ORF1ab	Nonsynonymous	14144	CCT	CTT	4715	P	L	P4715L
MT450936	Australia: Victoria	2020-03-09	SARS-CoV-2/human/AUS/VIC21/2020	Severe acute respiratory syndrome coronavirus 2 isolate SARS-CoV-2/human/AUS/VIC21/2020, complete genome	ORF1ab	Nonsynonymous	2215	ATT	GTT	739	I	V	I739V
MT450936	Australia: Victoria	2020-03-09	SARS-CoV-2/human/AUS/VIC21/2020	Severe acute respiratory syndrome coronavirus 2 isolate SARS-CoV-2/human/AUS/VIC21/2020, complete genome	ORF1ab	Nonsynonymous	2293	CCA	TCA	765	P	S	P765S
MT450936	Australia: Victoria	2020-03-09	SARS-CoV-2/human/AUS/VIC21/2020	Severe acute respiratory syndrome coronavirus 2 isolate SARS-CoV-2/human/AUS/VIC21/2020, complete genome	ORF1ab	Synonymous	6706	TTA	CTA	2236	L	L	L2236L
MT450936	Australia: Victoria	2020-03-09	SARS-CoV-2/human/AUS/VIC21/2020	Severe acute respiratory syndrome coronavirus 2 isolate SARS-CoV-2/human/AUS/VIC21/2020, complete genome	ORF1ab	Nonsynonymous	6710	AGT	ATT	2237	S	I	S2237I
MT450936	Australia: Victoria	2020-03-09	SARS-CoV-2/human/AUS/VIC21/2020	Severe acute respiratory syndrome coronavirus 2 isolate SARS-CoV-2/human/AUS/VIC21/2020, complete genome	ORF1ab	Nonsynonymous	6712	GTT	ATT	2238	V	I	V2238I
MT450936	Australia: Victoria	2020-03-09	SARS-CoV-2/human/AUS/VIC21/2020	Severe acute respiratory syndrome coronavirus 2 isolate SARS-CoV-2/human/AUS/VIC21/2020, complete genome	ORF1ab	Nonsynonymous	8905	CTT	TTT	2969	L	F	L2969F
MT450936	Australia: Victoria	2020-03-09	SARS-CoV-2/human/AUS/VIC21/2020	Severe acute respiratory syndrome coronavirus 2 isolate SARS-CoV-2/human/AUS/VIC21/2020, complete genome	ORF1ab	Nonsynonymous	10818	TTG	TTT	3606	L	F	L3606F
MT450936	Australia: Victoria	2020-03-09	SARS-CoV-2/human/AUS/VIC21/2020	Severe acute respiratory syndrome coronavirus 2 isolate SARS-CoV-2/human/AUS/VIC21/2020, complete genome	ORF1ab	Synonymous	14541	TAC	TAT	4847	Y	Y	Y4847Y
MT434784	USA: NY	2020-03-09	SARS-CoV-2/human/USA/NY-CDC-SURV0166NYC/2020	Severe acute respiratory syndrome coronavirus 2 isolate SARS-CoV-2/human/USA/NY-CDC-SURV0166NYC/2020, complete genome	ORF1ab	Nonsynonymous	1360	CTC	TTC	454	L	F	L454F
MT434784	USA: NY	2020-03-09	SARS-CoV-2/human/USA/NY-CDC-SURV0166NYC/2020	Severe acute respiratory syndrome coronavirus 2 isolate SARS-CoV-2/human/USA/NY-CDC-SURV0166NYC/2020, complete genome	ORF1ab	Nonsynonymous	10818	TTG	TTT	3606	L	F	L3606F
MT434784	USA: NY	2020-03-09	SARS-CoV-2/human/USA/NY-CDC-SURV0166NYC/2020	Severe acute respiratory syndrome coronavirus 2 isolate SARS-CoV-2/human/USA/NY-CDC-SURV0166NYC/2020, complete genome	ORF1ab	Nonsynonymous	13000	ATA	TTA	4334	I	L	I4334L
MT434784	USA: NY	2020-03-09	SARS-CoV-2/human/USA/NY-CDC-SURV0166NYC/2020	Severe acute respiratory syndrome coronavirus 2 isolate SARS-CoV-2/human/USA/NY-CDC-SURV0166NYC/2020, complete genome	ORF1ab	Synonymous	14541	TAC	TAT	4847	Y	Y	Y4847Y
MT434784	USA: NY	2020-03-09	SARS-CoV-2/human/USA/NY-CDC-SURV0166NYC/2020	Severe acute respiratory syndrome coronavirus 2 isolate SARS-CoV-2/human/USA/NY-CDC-SURV0166NYC/2020, complete genome	ORF1ab	Synonymous	16983	CGT	CGC	5661	R	R	R5661R
MT434787	USA: NY	2020-03-09	SARS-CoV-2/human/USA/NY-CDC-SURV0097NYC/2020	Severe acute respiratory syndrome coronavirus 2 isolate SARS-CoV-2/human/USA/NY-CDC-SURV0097NYC/2020, complete genome	ORF1ab	Nonsynonymous	1360	CTC	TTC	454	L	F	L454F
MT434787	USA: NY	2020-03-09	SARS-CoV-2/human/USA/NY-CDC-SURV0097NYC/2020	Severe acute respiratory syndrome coronavirus 2 isolate SARS-CoV-2/human/USA/NY-CDC-SURV0097NYC/2020, complete genome	ORF1ab	Synonymous	14541	TAC	TAT	4847	Y	Y	Y4847Y
MT434787	USA: NY	2020-03-09	SARS-CoV-2/human/USA/NY-CDC-SURV0097NYC/2020	Severe acute respiratory syndrome coronavirus 2 isolate SARS-CoV-2/human/USA/NY-CDC-SURV0097NYC/2020, complete genome	ORF1ab	Synonymous	16983	CGT	CGC	5661	R	R	R5661R
MT434788	USA: NY	2020-03-09	SARS-CoV-2/human/USA/NY-CDC-SURV0162NYC/2020	Severe acute respiratory syndrome coronavirus 2 isolate SARS-CoV-2/human/USA/NY-CDC-SURV0162NYC/2020, complete genome	ORF1ab	Nonsynonymous	794	ACC	ATC	265	T	I	T265I
MT434788	USA: NY	2020-03-09	SARS-CoV-2/human/USA/NY-CDC-SURV0162NYC/2020	Severe acute respiratory syndrome coronavirus 2 isolate SARS-CoV-2/human/USA/NY-CDC-SURV0162NYC/2020, complete genome	ORF1ab	Nonsynonymous	10586	GCT	GTT	3529	A	V	A3529V
MT434788	USA: NY	2020-03-09	SARS-CoV-2/human/USA/NY-CDC-SURV0162NYC/2020	Severe acute respiratory syndrome coronavirus 2 isolate SARS-CoV-2/human/USA/NY-CDC-SURV0162NYC/2020, complete genome	ORF1ab	Nonsynonymous	14144	CCT	CTT	4715	P	L	P4715L
MT434789	USA: NY	2020-03-09	SARS-CoV-2/human/USA/NY-CDC-SURV0171NYC/2020	Severe acute respiratory syndrome coronavirus 2 isolate SARS-CoV-2/human/USA/NY-CDC-SURV0171NYC/2020, complete genome	ORF1ab	Nonsynonymous	2327	GCT	GAT	776	A	D	A776D
MT434789	USA: NY	2020-03-09	SARS-CoV-2/human/USA/NY-CDC-SURV0171NYC/2020	Severe acute respiratory syndrome coronavirus 2 isolate SARS-CoV-2/human/USA/NY-CDC-SURV0171NYC/2020, complete genome	ORF1ab	Nonsynonymous	14144	CCT	CTT	4715	P	L	P4715L
MT434789	USA: NY	2020-03-09	SARS-CoV-2/human/USA/NY-CDC-SURV0171NYC/2020	Severe acute respiratory syndrome coronavirus 2 isolate SARS-CoV-2/human/USA/NY-CDC-SURV0171NYC/2020, complete genome	ORF1ab	Synonymous	18613	CTA	TTA	6205	L	L	L6205L
MT434793	USA: NY	2020-03-09	SARS-CoV-2/human/USA/NY-CDC-SURV0302NYC/2020	Severe acute respiratory syndrome coronavirus 2 isolate SARS-CoV-2/human/USA/NY-CDC-SURV0302NYC/2020, complete genome	ORF1ab	Nonsynonymous	794	ACC	ATC	265	T	I	T265I
MT434793	USA: NY	2020-03-09	SARS-CoV-2/human/USA/NY-CDC-SURV0302NYC/2020	Severe acute respiratory syndrome coronavirus 2 isolate SARS-CoV-2/human/USA/NY-CDC-SURV0302NYC/2020, complete genome	ORF1ab	Nonsynonymous	11651	TCA	TTA	3884	S	L	S3884L
MT434793	USA: NY	2020-03-09	SARS-CoV-2/human/USA/NY-CDC-SURV0302NYC/2020	Severe acute respiratory syndrome coronavirus 2 isolate SARS-CoV-2/human/USA/NY-CDC-SURV0302NYC/2020, complete genome	ORF1ab	Nonsynonymous	14144	CCT	CTT	4715	P	L	P4715L
MT434793	USA: NY	2020-03-09	SARS-CoV-2/human/USA/NY-CDC-SURV0302NYC/2020	Severe acute respiratory syndrome coronavirus 2 isolate SARS-CoV-2/human/USA/NY-CDC-SURV0302NYC/2020, complete genome	ORF1ab	Nonsynonymous	18734	GCA	GTA	6245	A	V	A6245V
MT434795	USA: NY	2020-03-09	SARS-CoV-2/human/USA/NY-CDC-SURV0331NYC/2020	Severe acute respiratory syndrome coronavirus 2 isolate SARS-CoV-2/human/USA/NY-CDC-SURV0331NYC/2020, complete genome	ORF1ab	Nonsynonymous	794	ACC	ATC	265	T	I	T265I
MT434795	USA: NY	2020-03-09	SARS-CoV-2/human/USA/NY-CDC-SURV0331NYC/2020	Severe acute respiratory syndrome coronavirus 2 isolate SARS-CoV-2/human/USA/NY-CDC-SURV0331NYC/2020, complete genome	ORF1ab	Nonsynonymous	14144	CCT	CTT	4715	P	L	P4715L
MT434796	USA: NY	2020-03-09	SARS-CoV-2/human/USA/NY-CDC-SURV0334NYC/2020	Severe acute respiratory syndrome coronavirus 2 isolate SARS-CoV-2/human/USA/NY-CDC-SURV0334NYC/2020, complete genome	ORF1ab	Nonsynonymous	14144	CCT	CTT	4715	P	L	P4715L
MT434796	USA: NY	2020-03-09	SARS-CoV-2/human/USA/NY-CDC-SURV0334NYC/2020	Severe acute respiratory syndrome coronavirus 2 isolate SARS-CoV-2/human/USA/NY-CDC-SURV0334NYC/2020, complete genome	ORF1ab	Synonymous	20004	TTA	TTG	6668	L	L	L6668L
MT434798	USA: NY	2020-03-09	SARS-CoV-2/human/USA/NY-CDC-SURV0440NYC/2020	Severe acute respiratory syndrome coronavirus 2 isolate SARS-CoV-2/human/USA/NY-CDC-SURV0440NYC/2020, complete genome	ORF1ab	Nonsynonymous	794	ACC	ATC	265	T	I	T265I
MT434798	USA: NY	2020-03-09	SARS-CoV-2/human/USA/NY-CDC-SURV0440NYC/2020	Severe acute respiratory syndrome coronavirus 2 isolate SARS-CoV-2/human/USA/NY-CDC-SURV0440NYC/2020, complete genome	ORF1ab	Nonsynonymous	11651	TCA	TTA	3884	S	L	S3884L
MT434798	USA: NY	2020-03-09	SARS-CoV-2/human/USA/NY-CDC-SURV0440NYC/2020	Severe acute respiratory syndrome coronavirus 2 isolate SARS-CoV-2/human/USA/NY-CDC-SURV0440NYC/2020, complete genome	ORF1ab	Nonsynonymous	14144	CCT	CTT	4715	P	L	P4715L
MT434798	USA: NY	2020-03-09	SARS-CoV-2/human/USA/NY-CDC-SURV0440NYC/2020	Severe acute respiratory syndrome coronavirus 2 isolate SARS-CoV-2/human/USA/NY-CDC-SURV0440NYC/2020, complete genome	ORF1ab	Nonsynonymous	18734	GCA	GTA	6245	A	V	A6245V
MT434799	USA: NY	2020-03-09	SARS-CoV-2/human/USA/NY-CDC-SURV0444NYC/2020	Severe acute respiratory syndrome coronavirus 2 isolate SARS-CoV-2/human/USA/NY-CDC-SURV0444NYC/2020, complete genome	ORF1ab	Nonsynonymous	794	ACC	ATC	265	T	I	T265I
MT434799	USA: NY	2020-03-09	SARS-CoV-2/human/USA/NY-CDC-SURV0444NYC/2020	Severe acute respiratory syndrome coronavirus 2 isolate SARS-CoV-2/human/USA/NY-CDC-SURV0444NYC/2020, complete genome	ORF1ab	Nonsynonymous	14144	CCT	CTT	4715	P	L	P4715L
MT434800	USA: NY	2020-03-09	SARS-CoV-2/human/USA/NY-CDC-SURV0472NYC/2020	Severe acute respiratory syndrome coronavirus 2 isolate SARS-CoV-2/human/USA/NY-CDC-SURV0472NYC/2020, complete genome	ORF1ab	Synonymous	8517	AGC	AGT	2839	S	S	S2839S
MT434800	USA: NY	2020-03-09	SARS-CoV-2/human/USA/NY-CDC-SURV0472NYC/2020	Severe acute respiratory syndrome coronavirus 2 isolate SARS-CoV-2/human/USA/NY-CDC-SURV0472NYC/2020, complete genome	ORF1ab	Nonsynonymous	17483	CCT	CTT	5828	P	L	P5828L
MT434800	USA: NY	2020-03-09	SARS-CoV-2/human/USA/NY-CDC-SURV0472NYC/2020	Severe acute respiratory syndrome coronavirus 2 isolate SARS-CoV-2/human/USA/NY-CDC-SURV0472NYC/2020, complete genome	ORF1ab	Nonsynonymous	17594	TAT	TGT	5865	Y	C	Y5865C
MT434800	USA: NY	2020-03-09	SARS-CoV-2/human/USA/NY-CDC-SURV0472NYC/2020	Severe acute respiratory syndrome coronavirus 2 isolate SARS-CoV-2/human/USA/NY-CDC-SURV0472NYC/2020, complete genome	ORF1ab	Synonymous	17796	CTC	CTT	5932	L	L	L5932L
MT434801	USA: NY	2020-03-09	SARS-CoV-2/human/USA/NY-CDC-SURV0475NYC/2020	Severe acute respiratory syndrome coronavirus 2 isolate SARS-CoV-2/human/USA/NY-CDC-SURV0475NYC/2020, complete genome	ORF1ab	Nonsynonymous	794	ACC	ATC	265	T	I	T265I
MT434801	USA: NY	2020-03-09	SARS-CoV-2/human/USA/NY-CDC-SURV0475NYC/2020	Severe acute respiratory syndrome coronavirus 2 isolate SARS-CoV-2/human/USA/NY-CDC-SURV0475NYC/2020, complete genome	ORF1ab	Nonsynonymous	10586	GCT	GTT	3529	A	V	A3529V
MT434801	USA: NY	2020-03-09	SARS-CoV-2/human/USA/NY-CDC-SURV0475NYC/2020	Severe acute respiratory syndrome coronavirus 2 isolate SARS-CoV-2/human/USA/NY-CDC-SURV0475NYC/2020, complete genome	ORF1ab	Nonsynonymous	14144	CCT	CTT	4715	P	L	P4715L
MT434807	USA: NY	2020-03-09	SARS-CoV-2/human/USA/NY-CDC-SURV0874NYC/2020	Severe acute respiratory syndrome coronavirus 2 isolate SARS-CoV-2/human/USA/NY-CDC-SURV0874NYC/2020, complete genome	ORF1ab	Nonsynonymous	5465	ACT	ATT	1822	T	I	T1822I
MT434807	USA: NY	2020-03-09	SARS-CoV-2/human/USA/NY-CDC-SURV0874NYC/2020	Severe acute respiratory syndrome coronavirus 2 isolate SARS-CoV-2/human/USA/NY-CDC-SURV0874NYC/2020, complete genome	ORF1ab	Synonymous	14541	TAC	TAT	4847	Y	Y	Y4847Y
MT434807	USA: NY	2020-03-09	SARS-CoV-2/human/USA/NY-CDC-SURV0874NYC/2020	Severe acute respiratory syndrome coronavirus 2 isolate SARS-CoV-2/human/USA/NY-CDC-SURV0874NYC/2020, complete genome	ORF1ab	Synonymous	16983	CGT	CGC	5661	R	R	R5661R
MT434807	USA: NY	2020-03-09	SARS-CoV-2/human/USA/NY-CDC-SURV0874NYC/2020	Severe acute respiratory syndrome coronavirus 2 isolate SARS-CoV-2/human/USA/NY-CDC-SURV0874NYC/2020, complete genome	ORF1ab	Nonsynonymous	18721	GTT	TTT	6241	V	F	V6241F
MT434814	USA: NY	2020-03-09	SARS-CoV-2/human/USA/NY-CDC-SURV0168NYC/2020	Severe acute respiratory syndrome coronavirus 2 isolate SARS-CoV-2/human/USA/NY-CDC-SURV0168NYC/2020, complete genome	ORF1ab	Nonsynonymous	1360	CTC	TTC	454	L	F	L454F
MT434814	USA: NY	2020-03-09	SARS-CoV-2/human/USA/NY-CDC-SURV0168NYC/2020	Severe acute respiratory syndrome coronavirus 2 isolate SARS-CoV-2/human/USA/NY-CDC-SURV0168NYC/2020, complete genome	ORF1ab	Nonsynonymous	10818	TTG	TTT	3606	L	F	L3606F
MT434814	USA: NY	2020-03-09	SARS-CoV-2/human/USA/NY-CDC-SURV0168NYC/2020	Severe acute respiratory syndrome coronavirus 2 isolate SARS-CoV-2/human/USA/NY-CDC-SURV0168NYC/2020, complete genome	ORF1ab	Nonsynonymous	13000	ATA	TTA	4334	I	L	I4334L
MT434814	USA: NY	2020-03-09	SARS-CoV-2/human/USA/NY-CDC-SURV0168NYC/2020	Severe acute respiratory syndrome coronavirus 2 isolate SARS-CoV-2/human/USA/NY-CDC-SURV0168NYC/2020, complete genome	ORF1ab	Synonymous	14541	TAC	TAT	4847	Y	Y	Y4847Y
MT434814	USA: NY	2020-03-09	SARS-CoV-2/human/USA/NY-CDC-SURV0168NYC/2020	Severe acute respiratory syndrome coronavirus 2 isolate SARS-CoV-2/human/USA/NY-CDC-SURV0168NYC/2020, complete genome	ORF1ab	Synonymous	16983	CGT	CGC	5661	R	R	R5661R
MT434815	USA: NY	2020-03-09	SARS-CoV-2/human/USA/NY-CDC-SURV0175NYC/2020	Severe acute respiratory syndrome coronavirus 2 isolate SARS-CoV-2/human/USA/NY-CDC-SURV0175NYC/2020, complete genome	ORF1ab	Nonsynonymous	794	ACC	ATC	265	T	I	T265I
MT434815	USA: NY	2020-03-09	SARS-CoV-2/human/USA/NY-CDC-SURV0175NYC/2020	Severe acute respiratory syndrome coronavirus 2 isolate SARS-CoV-2/human/USA/NY-CDC-SURV0175NYC/2020, complete genome	ORF1ab	Nonsynonymous	14144	CCT	CTT	4715	P	L	P4715L
MT252787	USA: WA	2020-03-09	SARS-CoV-2/human/USA/WA-UW64/2020	Severe acute respiratory syndrome coronavirus 2 isolate SARS-CoV-2/human/USA/WA-UW64/2020, complete genome	ORF1ab	Synonymous	8517	AGC	AGT	2839	S	S	S2839S
MT252787	USA: WA	2020-03-09	SARS-CoV-2/human/USA/WA-UW64/2020	Severe acute respiratory syndrome coronavirus 2 isolate SARS-CoV-2/human/USA/WA-UW64/2020, complete genome	ORF1ab	Synonymous	15978	GTT	GTC	5326	V	V	V5326V
MT252787	USA: WA	2020-03-09	SARS-CoV-2/human/USA/WA-UW64/2020	Severe acute respiratory syndrome coronavirus 2 isolate SARS-CoV-2/human/USA/WA-UW64/2020, complete genome	ORF1ab	Nonsynonymous	17483	CCT	CTT	5828	P	L	P5828L
MT252787	USA: WA	2020-03-09	SARS-CoV-2/human/USA/WA-UW64/2020	Severe acute respiratory syndrome coronavirus 2 isolate SARS-CoV-2/human/USA/WA-UW64/2020, complete genome	ORF1ab	Nonsynonymous	17594	TAT	TGT	5865	Y	C	Y5865C
MT252787	USA: WA	2020-03-09	SARS-CoV-2/human/USA/WA-UW64/2020	Severe acute respiratory syndrome coronavirus 2 isolate SARS-CoV-2/human/USA/WA-UW64/2020, complete genome	ORF1ab	Synonymous	17796	CTC	CTT	5932	L	L	L5932L
MT252788	USA: WA	2020-03-09	SARS-CoV-2/human/USA/WA-UW68/2020	Severe acute respiratory syndrome coronavirus 2 isolate SARS-CoV-2/human/USA/WA-UW68/2020, complete genome	ORF1ab	Synonymous	8517	AGC	AGT	2839	S	S	S2839S
MT252788	USA: WA	2020-03-09	SARS-CoV-2/human/USA/WA-UW68/2020	Severe acute respiratory syndrome coronavirus 2 isolate SARS-CoV-2/human/USA/WA-UW68/2020, complete genome	ORF1ab	Nonsynonymous	17483	CCT	CTT	5828	P	L	P5828L
MT252788	USA: WA	2020-03-09	SARS-CoV-2/human/USA/WA-UW68/2020	Severe acute respiratory syndrome coronavirus 2 isolate SARS-CoV-2/human/USA/WA-UW68/2020, complete genome	ORF1ab	Nonsynonymous	17594	TAT	TGT	5865	Y	C	Y5865C
MT252788	USA: WA	2020-03-09	SARS-CoV-2/human/USA/WA-UW68/2020	Severe acute respiratory syndrome coronavirus 2 isolate SARS-CoV-2/human/USA/WA-UW68/2020, complete genome	ORF1ab	Synonymous	17796	CTC	CTT	5932	L	L	L5932L
MT252793	USA: WA	2020-03-09	SARS-CoV-2/human/USA/WA-UW67/2020	Severe acute respiratory syndrome coronavirus 2 isolate SARS-CoV-2/human/USA/WA-UW67/2020, complete genome	ORF1ab	Synonymous	8517	AGC	AGT	2839	S	S	S2839S
MT252793	USA: WA	2020-03-09	SARS-CoV-2/human/USA/WA-UW67/2020	Severe acute respiratory syndrome coronavirus 2 isolate SARS-CoV-2/human/USA/WA-UW67/2020, complete genome	ORF1ab	Nonsynonymous	17483	CCT	CTT	5828	P	L	P5828L
MT252793	USA: WA	2020-03-09	SARS-CoV-2/human/USA/WA-UW67/2020	Severe acute respiratory syndrome coronavirus 2 isolate SARS-CoV-2/human/USA/WA-UW67/2020, complete genome	ORF1ab	Nonsynonymous	17594	TAT	TGT	5865	Y	C	Y5865C
MT252793	USA: WA	2020-03-09	SARS-CoV-2/human/USA/WA-UW67/2020	Severe acute respiratory syndrome coronavirus 2 isolate SARS-CoV-2/human/USA/WA-UW67/2020, complete genome	ORF1ab	Synonymous	17796	CTC	CTT	5932	L	L	L5932L
MT252799	USA: WA	2020-03-09	SARS-CoV-2/human/USA/WA-UW71/2020	Severe acute respiratory syndrome coronavirus 2 isolate SARS-CoV-2/human/USA/WA-UW71/2020, complete genome	ORF1ab	Synonymous	8517	AGC	AGT	2839	S	S	S2839S
MT252799	USA: WA	2020-03-09	SARS-CoV-2/human/USA/WA-UW71/2020	Severe acute respiratory syndrome coronavirus 2 isolate SARS-CoV-2/human/USA/WA-UW71/2020, complete genome	ORF1ab	Nonsynonymous	17483	CCT	CTT	5828	P	L	P5828L
MT252799	USA: WA	2020-03-09	SARS-CoV-2/human/USA/WA-UW71/2020	Severe acute respiratory syndrome coronavirus 2 isolate SARS-CoV-2/human/USA/WA-UW71/2020, complete genome	ORF1ab	Nonsynonymous	17594	TAT	TGT	5865	Y	C	Y5865C
MT252799	USA: WA	2020-03-09	SARS-CoV-2/human/USA/WA-UW71/2020	Severe acute respiratory syndrome coronavirus 2 isolate SARS-CoV-2/human/USA/WA-UW71/2020, complete genome	ORF1ab	Synonymous	17796	CTC	CTT	5932	L	L	L5932L
MT252803	USA: WA	2020-03-09	SARS-CoV-2/human/USA/WA-UW42/2020	Severe acute respiratory syndrome coronavirus 2 isolate SARS-CoV-2/human/USA/WA-UW42/2020, complete genome	ORF1ab	Nonsynonymous	3370	AAA	GAA	1124	K	E	K1124E
MT252803	USA: WA	2020-03-09	SARS-CoV-2/human/USA/WA-UW42/2020	Severe acute respiratory syndrome coronavirus 2 isolate SARS-CoV-2/human/USA/WA-UW42/2020, complete genome	ORF1ab	Synonymous	8517	AGC	AGT	2839	S	S	S2839S
MT252803	USA: WA	2020-03-09	SARS-CoV-2/human/USA/WA-UW42/2020	Severe acute respiratory syndrome coronavirus 2 isolate SARS-CoV-2/human/USA/WA-UW42/2020, complete genome	ORF1ab	Synonymous	15585	ACT	ACC	5195	T	T	T5195T
MT252803	USA: WA	2020-03-09	SARS-CoV-2/human/USA/WA-UW42/2020	Severe acute respiratory syndrome coronavirus 2 isolate SARS-CoV-2/human/USA/WA-UW42/2020, complete genome	ORF1ab	Nonsynonymous	17483	CCT	CTT	5828	P	L	P5828L
MT252803	USA: WA	2020-03-09	SARS-CoV-2/human/USA/WA-UW42/2020	Severe acute respiratory syndrome coronavirus 2 isolate SARS-CoV-2/human/USA/WA-UW42/2020, complete genome	ORF1ab	Nonsynonymous	17594	TAT	TGT	5865	Y	C	Y5865C
MT252803	USA: WA	2020-03-09	SARS-CoV-2/human/USA/WA-UW42/2020	Severe acute respiratory syndrome coronavirus 2 isolate SARS-CoV-2/human/USA/WA-UW42/2020, complete genome	ORF1ab	Synonymous	17796	CTC	CTT	5932	L	L	L5932L
MT252806	USA: WA	2020-03-09	SARS-CoV-2/human/USA/WA-UW46/2020	Severe acute respiratory syndrome coronavirus 2 isolate SARS-CoV-2/human/USA/WA-UW46/2020, complete genome	ORF1ab	Synonymous	8517	AGC	AGT	2839	S	S	S2839S
MT252806	USA: WA	2020-03-09	SARS-CoV-2/human/USA/WA-UW46/2020	Severe acute respiratory syndrome coronavirus 2 isolate SARS-CoV-2/human/USA/WA-UW46/2020, complete genome	ORF1ab	Nonsynonymous	17483	CCT	CTT	5828	P	L	P5828L
MT252806	USA: WA	2020-03-09	SARS-CoV-2/human/USA/WA-UW46/2020	Severe acute respiratory syndrome coronavirus 2 isolate SARS-CoV-2/human/USA/WA-UW46/2020, complete genome	ORF1ab	Nonsynonymous	17594	TAT	TGT	5865	Y	C	Y5865C
MT252806	USA: WA	2020-03-09	SARS-CoV-2/human/USA/WA-UW46/2020	Severe acute respiratory syndrome coronavirus 2 isolate SARS-CoV-2/human/USA/WA-UW46/2020, complete genome	ORF1ab	Synonymous	17796	CTC	CTT	5932	L	L	L5932L
MT252807	USA: WA	2020-03-09	SARS-CoV-2/human/USA/WA-UW47/2020	Severe acute respiratory syndrome coronavirus 2 isolate SARS-CoV-2/human/USA/WA-UW47/2020, complete genome	ORF1ab	Nonsynonymous	1154	GCC	GTC	385	A	V	A385V
MT252807	USA: WA	2020-03-09	SARS-CoV-2/human/USA/WA-UW47/2020	Severe acute respiratory syndrome coronavirus 2 isolate SARS-CoV-2/human/USA/WA-UW47/2020, complete genome	ORF1ab	Synonymous	8517	AGC	AGT	2839	S	S	S2839S
MT252807	USA: WA	2020-03-09	SARS-CoV-2/human/USA/WA-UW47/2020	Severe acute respiratory syndrome coronavirus 2 isolate SARS-CoV-2/human/USA/WA-UW47/2020, complete genome	ORF1ab	Nonsynonymous	13862	AGT	AAT	4621	S	N	S4621N
MT252807	USA: WA	2020-03-09	SARS-CoV-2/human/USA/WA-UW47/2020	Severe acute respiratory syndrome coronavirus 2 isolate SARS-CoV-2/human/USA/WA-UW47/2020, complete genome	ORF1ab	Nonsynonymous	17483	CCT	CTT	5828	P	L	P5828L
MT252807	USA: WA	2020-03-09	SARS-CoV-2/human/USA/WA-UW47/2020	Severe acute respiratory syndrome coronavirus 2 isolate SARS-CoV-2/human/USA/WA-UW47/2020, complete genome	ORF1ab	Nonsynonymous	17594	TAT	TGT	5865	Y	C	Y5865C
MT252807	USA: WA	2020-03-09	SARS-CoV-2/human/USA/WA-UW47/2020	Severe acute respiratory syndrome coronavirus 2 isolate SARS-CoV-2/human/USA/WA-UW47/2020, complete genome	ORF1ab	Synonymous	17796	CTC	CTT	5932	L	L	L5932L
MT252808	USA: WA	2020-03-09	SARS-CoV-2/human/USA/WA-UW48/2020	Severe acute respiratory syndrome coronavirus 2 isolate SARS-CoV-2/human/USA/WA-UW48/2020 ORF1ab polyprotein (ORF1ab), ORF1a polyprotein (ORF1ab), surface glycoprotein (S), ORF3a protein (ORF3a), envelope protein (E), membrane glycoprotein (M), ORF6 protein (ORF6), ORF7a protein (ORF7a), ORF7b (ORF7b), ORF8 protein (ORF8), nucleocapsid phosphoprotein (N), and ORF10 protein (ORF10) genes, complete cds	ORF1ab	Synonymous	8517	AGC	AGT	2839	S	S	S2839S
MT252808	USA: WA	2020-03-09	SARS-CoV-2/human/USA/WA-UW48/2020	Severe acute respiratory syndrome coronavirus 2 isolate SARS-CoV-2/human/USA/WA-UW48/2020 ORF1ab polyprotein (ORF1ab), ORF1a polyprotein (ORF1ab), surface glycoprotein (S), ORF3a protein (ORF3a), envelope protein (E), membrane glycoprotein (M), ORF6 protein (ORF6), ORF7a protein (ORF7a), ORF7b (ORF7b), ORF8 protein (ORF8), nucleocapsid phosphoprotein (N), and ORF10 protein (ORF10) genes, complete cds	ORF1ab	Nonsynonymous	17483	CCT	CTT	5828	P	L	P5828L
MT252808	USA: WA	2020-03-09	SARS-CoV-2/human/USA/WA-UW48/2020	Severe acute respiratory syndrome coronavirus 2 isolate SARS-CoV-2/human/USA/WA-UW48/2020 ORF1ab polyprotein (ORF1ab), ORF1a polyprotein (ORF1ab), surface glycoprotein (S), ORF3a protein (ORF3a), envelope protein (E), membrane glycoprotein (M), ORF6 protein (ORF6), ORF7a protein (ORF7a), ORF7b (ORF7b), ORF8 protein (ORF8), nucleocapsid phosphoprotein (N), and ORF10 protein (ORF10) genes, complete cds	ORF1ab	Nonsynonymous	17594	TAT	TGT	5865	Y	C	Y5865C
MT252808	USA: WA	2020-03-09	SARS-CoV-2/human/USA/WA-UW48/2020	Severe acute respiratory syndrome coronavirus 2 isolate SARS-CoV-2/human/USA/WA-UW48/2020 ORF1ab polyprotein (ORF1ab), ORF1a polyprotein (ORF1ab), surface glycoprotein (S), ORF3a protein (ORF3a), envelope protein (E), membrane glycoprotein (M), ORF6 protein (ORF6), ORF7a protein (ORF7a), ORF7b (ORF7b), ORF8 protein (ORF8), nucleocapsid phosphoprotein (N), and ORF10 protein (ORF10) genes, complete cds	ORF1ab	Synonymous	17796	CTC	CTT	5932	L	L	L5932L
MT252809	USA: WA	2020-03-09	SARS-CoV-2/human/USA/WA-UW49/2020	Severe acute respiratory syndrome coronavirus 2 isolate SARS-CoV-2/human/USA/WA-UW49/2020, complete genome	ORF1ab	Synonymous	8517	AGC	AGT	2839	S	S	S2839S
MT252809	USA: WA	2020-03-09	SARS-CoV-2/human/USA/WA-UW49/2020	Severe acute respiratory syndrome coronavirus 2 isolate SARS-CoV-2/human/USA/WA-UW49/2020, complete genome	ORF1ab	Nonsynonymous	17483	CCT	CTT	5828	P	L	P5828L
MT252809	USA: WA	2020-03-09	SARS-CoV-2/human/USA/WA-UW49/2020	Severe acute respiratory syndrome coronavirus 2 isolate SARS-CoV-2/human/USA/WA-UW49/2020, complete genome	ORF1ab	Nonsynonymous	17594	TAT	TGT	5865	Y	C	Y5865C
MT252809	USA: WA	2020-03-09	SARS-CoV-2/human/USA/WA-UW49/2020	Severe acute respiratory syndrome coronavirus 2 isolate SARS-CoV-2/human/USA/WA-UW49/2020, complete genome	ORF1ab	Synonymous	17796	CTC	CTT	5932	L	L	L5932L
MT374103	Taiwan	2020-03-09	SARS-CoV-2/human/TWN/CGMH-CGU-07/2020	Severe acute respiratory syndrome coronavirus 2 isolate SARS-CoV-2/human/TWN/CGMH-CGU-07/2020, complete genome	ORF1ab	Nonsynonymous	794	ACC	ATC	265	T	I	T265I
MT374103	Taiwan	2020-03-09	SARS-CoV-2/human/TWN/CGMH-CGU-07/2020	Severe acute respiratory syndrome coronavirus 2 isolate SARS-CoV-2/human/TWN/CGMH-CGU-07/2020, complete genome	ORF1ab	Nonsynonymous	1132	GTA	ATA	378	V	I	V378I
MT374103	Taiwan	2020-03-09	SARS-CoV-2/human/TWN/CGMH-CGU-07/2020	Severe acute respiratory syndrome coronavirus 2 isolate SARS-CoV-2/human/TWN/CGMH-CGU-07/2020, complete genome	ORF1ab	Nonsynonymous	10818	TTG	TTT	3606	L	F	L3606F
MT374103	Taiwan	2020-03-09	SARS-CoV-2/human/TWN/CGMH-CGU-07/2020	Severe acute respiratory syndrome coronavirus 2 isolate SARS-CoV-2/human/TWN/CGMH-CGU-07/2020, complete genome	ORF1ab	Nonsynonymous	19283	TCA	TTA	6428	S	L	S6428L
MT344952	USA: IN	2020-03-09	SARS-CoV-2/human/USA/IN_92003/2020	Severe acute respiratory syndrome coronavirus 2 isolate SARS-CoV-2/human/USA/IN_92003/2020, complete genome	ORF1ab	Synonymous	2151	TAC	TAT	717	Y	Y	Y717Y
MT344952	USA: IN	2020-03-09	SARS-CoV-2/human/USA/IN_92003/2020	Severe acute respiratory syndrome coronavirus 2 isolate SARS-CoV-2/human/USA/IN_92003/2020, complete genome	ORF1ab	Synonymous	2772	TTC	TTT	924	F	F	F924F
MT344952	USA: IN	2020-03-09	SARS-CoV-2/human/USA/IN_92003/2020	Severe acute respiratory syndrome coronavirus 2 isolate SARS-CoV-2/human/USA/IN_92003/2020, complete genome	ORF1ab	Nonsynonymous	4099	ATT	MTT	1367	I	J	I1367J
MT344952	USA: IN	2020-03-09	SARS-CoV-2/human/USA/IN_92003/2020	Severe acute respiratory syndrome coronavirus 2 isolate SARS-CoV-2/human/USA/IN_92003/2020, complete genome	ORF1ab	Nonsynonymous	14144	CCT	CTT	4715	P	L	P4715L
MT344960	USA: RI	2020-03-09	SARS-CoV-2/human/USA/RI_0882/2020	Severe acute respiratory syndrome coronavirus 2 isolate SARS-CoV-2/human/USA/RI_0882/2020, complete genome	ORF1ab	Nonsynonymous	794	ACC	ATC	265	T	I	T265I
MT344960	USA: RI	2020-03-09	SARS-CoV-2/human/USA/RI_0882/2020	Severe acute respiratory syndrome coronavirus 2 isolate SARS-CoV-2/human/USA/RI_0882/2020, complete genome	ORF1ab	Synonymous	2772	TTC	TTT	924	F	F	F924F
MT344960	USA: RI	2020-03-09	SARS-CoV-2/human/USA/RI_0882/2020	Severe acute respiratory syndrome coronavirus 2 isolate SARS-CoV-2/human/USA/RI_0882/2020, complete genome	ORF1ab	Nonsynonymous	14144	CCT	CTT	4715	P	L	P4715L
MT325561	USA: AZ	2020-03-09	SARS-CoV-2/human/USA/AZ_8132/2020	Severe acute respiratory syndrome coronavirus 2 isolate SARS-CoV-2/human/USA/AZ_8132/2020, complete genome	ORF1ab	Synonymous	8517	AGC	AGT	2839	S	S	S2839S
MT325561	USA: AZ	2020-03-09	SARS-CoV-2/human/USA/AZ_8132/2020	Severe acute respiratory syndrome coronavirus 2 isolate SARS-CoV-2/human/USA/AZ_8132/2020, complete genome	ORF1ab	Nonsynonymous	16364	AAG	AGG	5455	K	R	K5455R
MT325561	USA: AZ	2020-03-09	SARS-CoV-2/human/USA/AZ_8132/2020	Severe acute respiratory syndrome coronavirus 2 isolate SARS-CoV-2/human/USA/AZ_8132/2020, complete genome	ORF1ab	Nonsynonymous	17483	CCT	CTT	5828	P	L	P5828L
MT325561	USA: AZ	2020-03-09	SARS-CoV-2/human/USA/AZ_8132/2020	Severe acute respiratory syndrome coronavirus 2 isolate SARS-CoV-2/human/USA/AZ_8132/2020, complete genome	ORF1ab	Nonsynonymous	17594	TAT	TGT	5865	Y	C	Y5865C
MT325561	USA: AZ	2020-03-09	SARS-CoV-2/human/USA/AZ_8132/2020	Severe acute respiratory syndrome coronavirus 2 isolate SARS-CoV-2/human/USA/AZ_8132/2020, complete genome	ORF1ab	Synonymous	17796	CTC	CTT	5932	L	L	L5932L
MT325581	USA: LA	2020-03-09	SARS-CoV-2/human/USA/LA_0842/2020	Severe acute respiratory syndrome coronavirus 2 isolate SARS-CoV-2/human/USA/LA_0842/2020, complete genome	ORF1ab	Nonsynonymous	794	ACC	ATC	265	T	I	T265I
MT325581	USA: LA	2020-03-09	SARS-CoV-2/human/USA/LA_0842/2020	Severe acute respiratory syndrome coronavirus 2 isolate SARS-CoV-2/human/USA/LA_0842/2020, complete genome	ORF1ab	Synonymous	2772	TTC	TTT	924	F	F	F924F
MT325581	USA: LA	2020-03-09	SARS-CoV-2/human/USA/LA_0842/2020	Severe acute respiratory syndrome coronavirus 2 isolate SARS-CoV-2/human/USA/LA_0842/2020, complete genome	ORF1ab	Nonsynonymous	10054	CTT	TTT	3352	L	F	L3352F
MT325581	USA: LA	2020-03-09	SARS-CoV-2/human/USA/LA_0842/2020	Severe acute respiratory syndrome coronavirus 2 isolate SARS-CoV-2/human/USA/LA_0842/2020, complete genome	ORF1ab	Nonsynonymous	13748	CAA	CTA	4583	Q	L	Q4583L
MT325581	USA: LA	2020-03-09	SARS-CoV-2/human/USA/LA_0842/2020	Severe acute respiratory syndrome coronavirus 2 isolate SARS-CoV-2/human/USA/LA_0842/2020, complete genome	ORF1ab	Nonsynonymous	14144	CCT	CTT	4715	P	L	P4715L
MT325581	USA: LA	2020-03-09	SARS-CoV-2/human/USA/LA_0842/2020	Severe acute respiratory syndrome coronavirus 2 isolate SARS-CoV-2/human/USA/LA_0842/2020, complete genome	ORF1ab	Nonsynonymous	17630	GCT	GTT	5877	A	V	A5877V
MT325597	USA: NV	2020-03-09	SARS-CoV-2/human/USA/NV_0052/2020	Severe acute respiratory syndrome coronavirus 2 isolate SARS-CoV-2/human/USA/NV_0052/2020, complete genome	ORF1ab	Nonsynonymous	2215	ATT	GTT	739	I	V	I739V
MT325597	USA: NV	2020-03-09	SARS-CoV-2/human/USA/NV_0052/2020	Severe acute respiratory syndrome coronavirus 2 isolate SARS-CoV-2/human/USA/NV_0052/2020, complete genome	ORF1ab	Nonsynonymous	2293	CCA	TCA	765	P	S	P765S
MT325597	USA: NV	2020-03-09	SARS-CoV-2/human/USA/NV_0052/2020	Severe acute respiratory syndrome coronavirus 2 isolate SARS-CoV-2/human/USA/NV_0052/2020, complete genome	ORF1ab	Nonsynonymous	4647	GAA	GAC	1549	E	D	E1549D
MT325597	USA: NV	2020-03-09	SARS-CoV-2/human/USA/NV_0052/2020	Severe acute respiratory syndrome coronavirus 2 isolate SARS-CoV-2/human/USA/NV_0052/2020, complete genome	ORF1ab	Nonsynonymous	10818	TTG	TTT	3606	L	F	L3606F
MT325597	USA: NV	2020-03-09	SARS-CoV-2/human/USA/NV_0052/2020	Severe acute respiratory syndrome coronavirus 2 isolate SARS-CoV-2/human/USA/NV_0052/2020, complete genome	ORF1ab	Synonymous	14541	TAC	TAT	4847	Y	Y	Y4847Y
MT325597	USA: NV	2020-03-09	SARS-CoV-2/human/USA/NV_0052/2020	Severe acute respiratory syndrome coronavirus 2 isolate SARS-CoV-2/human/USA/NV_0052/2020, complete genome	ORF1ab	Synonymous	16746	ATC	ATA	5582	I	I	I5582I
MT325603	USA: PA	2020-03-09	SARS-CoV-2/human/USA/PA_4395/2020	Severe acute respiratory syndrome coronavirus 2 isolate SARS-CoV-2/human/USA/PA_4395/2020, complete genome	ORF1ab	Synonymous	2772	TTC	TTT	924	F	F	F924F
MT325603	USA: PA	2020-03-09	SARS-CoV-2/human/USA/PA_4395/2020	Severe acute respiratory syndrome coronavirus 2 isolate SARS-CoV-2/human/USA/PA_4395/2020, complete genome	ORF1ab	Nonsynonymous	14144	CCT	CTT	4715	P	L	P4715L
MT325603	USA: PA	2020-03-09	SARS-CoV-2/human/USA/PA_4395/2020	Severe acute respiratory syndrome coronavirus 2 isolate SARS-CoV-2/human/USA/PA_4395/2020, complete genome	ORF1ab	Synonymous	18613	CTA	TTA	6205	L	L	L6205L
MT320891	Iran	2020-03-09	SARS-CoV-2/human/IRN/HGRC-1.1-IPI-8206/2020	Severe acute respiratory syndrome coronavirus 2 isolate SARS-CoV-2/human/IRN/HGRC-1.1-IPI-8206/2020, complete genome	ORF1ab	Nonsynonymous	1132	GTA	ATA	378	V	I	V378I
MT320891	Iran	2020-03-09	SARS-CoV-2/human/IRN/HGRC-1.1-IPI-8206/2020	Severe acute respiratory syndrome coronavirus 2 isolate SARS-CoV-2/human/IRN/HGRC-1.1-IPI-8206/2020, complete genome	ORF1ab	Nonsynonymous	10818	TTG	TTT	3606	L	F	L3606F
MT320891	Iran	2020-03-09	SARS-CoV-2/human/IRN/HGRC-1.1-IPI-8206/2020	Severe acute respiratory syndrome coronavirus 2 isolate SARS-CoV-2/human/IRN/HGRC-1.1-IPI-8206/2020, complete genome	ORF1ab	Nonsynonymous	18113	ACA	ATA	6038	T	I	T6038I
MT292569	Spain	2020-03-09	SARS-CoV-2/human/ESP/Valencia13/2020	Severe acute respiratory syndrome coronavirus 2 isolate SARS-CoV-2/human/ESP/Valencia13/2020, complete genome	ORF1ab	Synonymous	2772	TTC	TTT	924	F	F	F924F
MT292569	Spain	2020-03-09	SARS-CoV-2/human/ESP/Valencia13/2020	Severe acute respiratory syndrome coronavirus 2 isolate SARS-CoV-2/human/ESP/Valencia13/2020, complete genome	ORF1ab	Nonsynonymous	14144	CCT	CTT	4715	P	L	P4715L
MT292569	Spain	2020-03-09	SARS-CoV-2/human/ESP/Valencia13/2020	Severe acute respiratory syndrome coronavirus 2 isolate SARS-CoV-2/human/ESP/Valencia13/2020, complete genome	ORF1ab	Synonymous	20004	TTA	TTG	6668	L	L	L6668L
MT292571	Spain	2020-03-09	SARS-CoV-2/human/ESP/Valencia12/2020	Severe acute respiratory syndrome coronavirus 2 isolate SARS-CoV-2/human/ESP/Valencia12/2020, complete genome	ORF1ab	Synonymous	8517	AGC	AGT	2839	S	S	S2839S
MT292571	Spain	2020-03-09	SARS-CoV-2/human/ESP/Valencia12/2020	Severe acute respiratory syndrome coronavirus 2 isolate SARS-CoV-2/human/ESP/Valencia12/2020, complete genome	ORF1ab	Nonsynonymous	9212	TTT	TAT	3071	F	Y	F3071Y
MT292571	Spain	2020-03-09	SARS-CoV-2/human/ESP/Valencia12/2020	Severe acute respiratory syndrome coronavirus 2 isolate SARS-CoV-2/human/ESP/Valencia12/2020, complete genome	ORF1ab	Synonymous	14541	TAC	TAT	4847	Y	Y	Y4847Y
MT292573	Spain	2020-03-09	SARS-CoV-2/human/ESP/Valencia14/2020	Severe acute respiratory syndrome coronavirus 2 isolate SARS-CoV-2/human/ESP/Valencia14/2020, complete genome	ORF1ab	Synonymous	8517	AGC	AGT	2839	S	S	S2839S
MT292573	Spain	2020-03-09	SARS-CoV-2/human/ESP/Valencia14/2020	Severe acute respiratory syndrome coronavirus 2 isolate SARS-CoV-2/human/ESP/Valencia14/2020, complete genome	ORF1ab	Nonsynonymous	9212	TTT	TAT	3071	F	Y	F3071Y
MT292573	Spain	2020-03-09	SARS-CoV-2/human/ESP/Valencia14/2020	Severe acute respiratory syndrome coronavirus 2 isolate SARS-CoV-2/human/ESP/Valencia14/2020, complete genome	ORF1ab	Synonymous	14541	TAC	TAT	4847	Y	Y	Y4847Y
LC534419	Japan	2020-03-09	Not Specified	Severe acute respiratory syndrome coronavirus 2 SARS-CoV-2/Hu/Kng/19-437 RNA, complete genome	ORF1ab	Synonymous	11487	CTC	CTT	3829	L	L	L3829L
MT188339	USA: MN	09-Mar-2020	USA/MN3-MDH3/2020	Severe acute respiratory syndrome coronavirus 2 isolate USA/MN3-MDH3/2020, complete genome	ORF1ab	Synonymous	837	TCC	TCT	279	S	S	S279S
MT188339	USA: MN	09-Mar-2020	USA/MN3-MDH3/2020	Severe acute respiratory syndrome coronavirus 2 isolate USA/MN3-MDH3/2020, complete genome	ORF1ab	Synonymous	8517	AGC	AGT	2839	S	S	S2839S
MT188339	USA: MN	09-Mar-2020	USA/MN3-MDH3/2020	Severe acute respiratory syndrome coronavirus 2 isolate USA/MN3-MDH3/2020, complete genome	ORF1ab	Nonsynonymous	17483	CCT	CTT	5828	P	L	P5828L
MT188339	USA: MN	09-Mar-2020	USA/MN3-MDH3/2020	Severe acute respiratory syndrome coronavirus 2 isolate USA/MN3-MDH3/2020, complete genome	ORF1ab	Nonsynonymous	17594	TAT	TGT	5865	Y	C	Y5865C
MT188339	USA: MN	09-Mar-2020	USA/MN3-MDH3/2020	Severe acute respiratory syndrome coronavirus 2 isolate USA/MN3-MDH3/2020, complete genome	ORF1ab	Synonymous	17796	CTC	CTT	5932	L	L	L5932L
MT188339	USA: MN	09-Mar-2020	USA/MN3-MDH3/2020	Severe acute respiratory syndrome coronavirus 2 isolate USA/MN3-MDH3/2020, complete genome	ORF1ab	Synonymous	20883	CTT	CTC	6961	L	L	L6961L
MT188339	USA: MN	09-Mar-2020	USA/MN3-MDH3/2020	Severe acute respiratory syndrome coronavirus 2 isolate USA/MN3-MDH3/2020, complete genome	ORF1ab	Nonsynonymous	21122	TCT	TTT	7041	S	F	S7041F
MT582488	Germany: Dusseldorf	2020-03-10	SARS-CoV-2/human/DEU/NRW-12/2020	Severe acute respiratory syndrome coronavirus 2 isolate SARS-CoV-2/human/DEU/NRW-12/2020, complete genome	ORF1ab	Nonsynonymous	794	ACC	ATC	265	T	I	T265I
MT582488	Germany: Dusseldorf	2020-03-10	SARS-CoV-2/human/DEU/NRW-12/2020	Severe acute respiratory syndrome coronavirus 2 isolate SARS-CoV-2/human/DEU/NRW-12/2020, complete genome	ORF1ab	Synonymous	2772	TTC	TTT	924	F	F	F924F
MT582488	Germany: Dusseldorf	2020-03-10	SARS-CoV-2/human/DEU/NRW-12/2020	Severe acute respiratory syndrome coronavirus 2 isolate SARS-CoV-2/human/DEU/NRW-12/2020, complete genome	ORF1ab	Nonsynonymous	14144	CCT	CTT	4715	P	L	P4715L
MT539163	USA: Georgia	2020-03-10	SARS-CoV-2/human/USA/GA-EHC-086H/2020	Severe acute respiratory syndrome coronavirus 2 isolate SARS-CoV-2/human/USA/GA-EHC-086H/2020, complete genome	ORF1ab	Nonsynonymous	225	GAT	GAA	75	D	E	D75E
MT539163	USA: Georgia	2020-03-10	SARS-CoV-2/human/USA/GA-EHC-086H/2020	Severe acute respiratory syndrome coronavirus 2 isolate SARS-CoV-2/human/USA/GA-EHC-086H/2020, complete genome	ORF1ab	Nonsynonymous	2912	CCT	CTT	971	P	L	P971L
MT539163	USA: Georgia	2020-03-10	SARS-CoV-2/human/USA/GA-EHC-086H/2020	Severe acute respiratory syndrome coronavirus 2 isolate SARS-CoV-2/human/USA/GA-EHC-086H/2020, complete genome	ORF1ab	Synonymous	8517	AGC	AGT	2839	S	S	S2839S
MT539163	USA: Georgia	2020-03-10	SARS-CoV-2/human/USA/GA-EHC-086H/2020	Severe acute respiratory syndrome coronavirus 2 isolate SARS-CoV-2/human/USA/GA-EHC-086H/2020, complete genome	ORF1ab	Nonsynonymous	9242	AAT	AGT	3081	N	S	N3081S
MT539163	USA: Georgia	2020-03-10	SARS-CoV-2/human/USA/GA-EHC-086H/2020	Severe acute respiratory syndrome coronavirus 2 isolate SARS-CoV-2/human/USA/GA-EHC-086H/2020, complete genome	ORF1ab	Nonsynonymous	18472	TTT	CTT	6158	F	L	F6158L
MT512416	USA	2020-03-10	SARS-CoV-2/human/USA/MN-CDC-0106/2020	Severe acute respiratory syndrome coronavirus 2 isolate SARS-CoV-2/human/USA/MN-CDC-0106/2020, complete genome	ORF1ab	Synonymous	8517	AGC	AGT	2839	S	S	S2839S
MT512416	USA	2020-03-10	SARS-CoV-2/human/USA/MN-CDC-0106/2020	Severe acute respiratory syndrome coronavirus 2 isolate SARS-CoV-2/human/USA/MN-CDC-0106/2020, complete genome	ORF1ab	Synonymous	10215	AAT	AAC	3405	N	N	N3405N
MT512416	USA	2020-03-10	SARS-CoV-2/human/USA/MN-CDC-0106/2020	Severe acute respiratory syndrome coronavirus 2 isolate SARS-CoV-2/human/USA/MN-CDC-0106/2020, complete genome	ORF1ab	Nonsynonymous	17483	CCT	CTT	5828	P	L	P5828L
MT512416	USA	2020-03-10	SARS-CoV-2/human/USA/MN-CDC-0106/2020	Severe acute respiratory syndrome coronavirus 2 isolate SARS-CoV-2/human/USA/MN-CDC-0106/2020, complete genome	ORF1ab	Nonsynonymous	17594	TAT	TGT	5865	Y	C	Y5865C
MT512416	USA	2020-03-10	SARS-CoV-2/human/USA/MN-CDC-0106/2020	Severe acute respiratory syndrome coronavirus 2 isolate SARS-CoV-2/human/USA/MN-CDC-0106/2020, complete genome	ORF1ab	Synonymous	17796	CTC	CTT	5932	L	L	L5932L
MT512433	USA	2020-03-10	SARS-CoV-2/human/USA/TX-CDC-3008/2020	Severe acute respiratory syndrome coronavirus 2 isolate SARS-CoV-2/human/USA/TX-CDC-3008/2020, complete genome	ORF1ab	Nonsynonymous	794	ACC	ATC	265	T	I	T265I
MT512433	USA	2020-03-10	SARS-CoV-2/human/USA/TX-CDC-3008/2020	Severe acute respiratory syndrome coronavirus 2 isolate SARS-CoV-2/human/USA/TX-CDC-3008/2020, complete genome	ORF1ab	Synonymous	2772	TTC	TTT	924	F	F	F924F
MT512433	USA	2020-03-10	SARS-CoV-2/human/USA/TX-CDC-3008/2020	Severe acute respiratory syndrome coronavirus 2 isolate SARS-CoV-2/human/USA/TX-CDC-3008/2020, complete genome	ORF1ab	Nonsynonymous	14144	CCT	CTT	4715	P	L	P4715L
MT512434	USA	2020-03-10	SARS-CoV-2/human/USA/LA-CDC-0499/2020	Severe acute respiratory syndrome coronavirus 2 isolate SARS-CoV-2/human/USA/LA-CDC-0499/2020, complete genome	ORF1ab	Nonsynonymous	794	ACC	ATC	265	T	I	T265I
MT512434	USA	2020-03-10	SARS-CoV-2/human/USA/LA-CDC-0499/2020	Severe acute respiratory syndrome coronavirus 2 isolate SARS-CoV-2/human/USA/LA-CDC-0499/2020, complete genome	ORF1ab	Synonymous	2772	TTC	TTT	924	F	F	F924F
MT512434	USA	2020-03-10	SARS-CoV-2/human/USA/LA-CDC-0499/2020	Severe acute respiratory syndrome coronavirus 2 isolate SARS-CoV-2/human/USA/LA-CDC-0499/2020, complete genome	ORF1ab	Nonsynonymous	14144	CCT	CTT	4715	P	L	P4715L
MT512435	USA	2020-03-10	SARS-CoV-2/human/USA/LA-CDC-0757/2020	Severe acute respiratory syndrome coronavirus 2 isolate SARS-CoV-2/human/USA/LA-CDC-0757/2020, complete genome	ORF1ab	Nonsynonymous	794	ACC	ATC	265	T	I	T265I
MT512435	USA	2020-03-10	SARS-CoV-2/human/USA/LA-CDC-0757/2020	Severe acute respiratory syndrome coronavirus 2 isolate SARS-CoV-2/human/USA/LA-CDC-0757/2020, complete genome	ORF1ab	Nonsynonymous	1648	CGC	TGC	550	R	C	R550C
MT512435	USA	2020-03-10	SARS-CoV-2/human/USA/LA-CDC-0757/2020	Severe acute respiratory syndrome coronavirus 2 isolate SARS-CoV-2/human/USA/LA-CDC-0757/2020, complete genome	ORF1ab	Synonymous	2772	TTC	TTT	924	F	F	F924F
MT512435	USA	2020-03-10	SARS-CoV-2/human/USA/LA-CDC-0757/2020	Severe acute respiratory syndrome coronavirus 2 isolate SARS-CoV-2/human/USA/LA-CDC-0757/2020, complete genome	ORF1ab	Nonsynonymous	14144	CCT	CTT	4715	P	L	P4715L
MT512436	USA	2020-03-10	SARS-CoV-2/human/USA/MN-CDC-0103/2020	Severe acute respiratory syndrome coronavirus 2 isolate SARS-CoV-2/human/USA/MN-CDC-0103/2020, complete genome	ORF1ab	Synonymous	2772	TTC	TTT	924	F	F	F924F
MT512436	USA	2020-03-10	SARS-CoV-2/human/USA/MN-CDC-0103/2020	Severe acute respiratory syndrome coronavirus 2 isolate SARS-CoV-2/human/USA/MN-CDC-0103/2020, complete genome	ORF1ab	Nonsynonymous	14144	CCT	CTT	4715	P	L	P4715L
MT512440	USA	2020-03-10	SARS-CoV-2/human/USA/TX-CDC-3009/2020	Severe acute respiratory syndrome coronavirus 2 isolate SARS-CoV-2/human/USA/TX-CDC-3009/2020, complete genome	ORF1ab	Synonymous	2151	TAC	TAT	717	Y	Y	Y717Y
MT512440	USA	2020-03-10	SARS-CoV-2/human/USA/TX-CDC-3009/2020	Severe acute respiratory syndrome coronavirus 2 isolate SARS-CoV-2/human/USA/TX-CDC-3009/2020, complete genome	ORF1ab	Synonymous	2772	TTC	TTT	924	F	F	F924F
MT512440	USA	2020-03-10	SARS-CoV-2/human/USA/TX-CDC-3009/2020	Severe acute respiratory syndrome coronavirus 2 isolate SARS-CoV-2/human/USA/TX-CDC-3009/2020, complete genome	ORF1ab	Nonsynonymous	9443	ATT	ACT	3148	I	T	I3148T
MT512440	USA	2020-03-10	SARS-CoV-2/human/USA/TX-CDC-3009/2020	Severe acute respiratory syndrome coronavirus 2 isolate SARS-CoV-2/human/USA/TX-CDC-3009/2020, complete genome	ORF1ab	Nonsynonymous	10447	CTC	TTC	3483	L	F	L3483F
MT512440	USA	2020-03-10	SARS-CoV-2/human/USA/TX-CDC-3009/2020	Severe acute respiratory syndrome coronavirus 2 isolate SARS-CoV-2/human/USA/TX-CDC-3009/2020, complete genome	ORF1ab	Nonsynonymous	14144	CCT	CTT	4715	P	L	P4715L
MT512442	USA	2020-03-10	SARS-CoV-2/human/USA/KS-CDC-4589/2020	Severe acute respiratory syndrome coronavirus 2 isolate SARS-CoV-2/human/USA/KS-CDC-4589/2020, complete genome	ORF1ab	Synonymous	2772	TTC	TTT	924	F	F	F924F
MT512442	USA	2020-03-10	SARS-CoV-2/human/USA/KS-CDC-4589/2020	Severe acute respiratory syndrome coronavirus 2 isolate SARS-CoV-2/human/USA/KS-CDC-4589/2020, complete genome	ORF1ab	Nonsynonymous	14144	CCT	CTT	4715	P	L	P4715L
MT512445	USA	2020-03-10	SARS-CoV-2/human/USA/NJ-CDC-7300/2020	Severe acute respiratory syndrome coronavirus 2 isolate SARS-CoV-2/human/USA/NJ-CDC-7300/2020, complete genome	ORF1ab	Nonsynonymous	794	ACC	ATC	265	T	I	T265I
MT512445	USA	2020-03-10	SARS-CoV-2/human/USA/NJ-CDC-7300/2020	Severe acute respiratory syndrome coronavirus 2 isolate SARS-CoV-2/human/USA/NJ-CDC-7300/2020, complete genome	ORF1ab	Synonymous	2772	TTC	TTT	924	F	F	F924F
MT512445	USA	2020-03-10	SARS-CoV-2/human/USA/NJ-CDC-7300/2020	Severe acute respiratory syndrome coronavirus 2 isolate SARS-CoV-2/human/USA/NJ-CDC-7300/2020, complete genome	ORF1ab	Nonsynonymous	14144	CCT	CTT	4715	P	L	P4715L
LC547519	Japan:Chiba	2020-03-10	hCoV-19/Japan/P2-1/2020	Severe acute respiratory syndrome coronavirus 2 hCoV-19/Japan/P2-1/2020 RNA, complete genome	ORF1ab	Synonymous	2772	TTC	TTT	924	F	F	F924F
LC547519	Japan:Chiba	2020-03-10	hCoV-19/Japan/P2-1/2020	Severe acute respiratory syndrome coronavirus 2 hCoV-19/Japan/P2-1/2020 RNA, complete genome	ORF1ab	Nonsynonymous	14144	CCT	CTT	4715	P	L	P4715L
LC547519	Japan:Chiba	2020-03-10	hCoV-19/Japan/P2-1/2020	Severe acute respiratory syndrome coronavirus 2 hCoV-19/Japan/P2-1/2020 RNA, complete genome	ORF1ab	Synonymous	18613	CTA	TTA	6205	L	L	L6205L
LC547520	Japan:Chiba	2020-03-10	hCoV-19/Japan/P2-2/2020	Severe acute respiratory syndrome coronavirus 2 hCoV-19/Japan/P2-2/2020 RNA, complete genome	ORF1ab	Synonymous	2772	TTC	TTT	924	F	F	F924F
LC547520	Japan:Chiba	2020-03-10	hCoV-19/Japan/P2-2/2020	Severe acute respiratory syndrome coronavirus 2 hCoV-19/Japan/P2-2/2020 RNA, complete genome	ORF1ab	Nonsynonymous	14144	CCT	CTT	4715	P	L	P4715L
LC547520	Japan:Chiba	2020-03-10	hCoV-19/Japan/P2-2/2020	Severe acute respiratory syndrome coronavirus 2 hCoV-19/Japan/P2-2/2020 RNA, complete genome	ORF1ab	Synonymous	18613	CTA	TTA	6205	L	L	L6205L
MT459850	Greece: Athens	2020-03-10	SARS-CoV-2/human/GRC/134_32124/2020	Severe acute respiratory syndrome coronavirus 2 isolate SARS-CoV-2/human/GRC/134_32124/2020, complete genome	ORF1ab	Nonsynonymous	10818	TTG	TTT	3606	L	F	L3606F
MT459850	Greece: Athens	2020-03-10	SARS-CoV-2/human/GRC/134_32124/2020	Severe acute respiratory syndrome coronavirus 2 isolate SARS-CoV-2/human/GRC/134_32124/2020, complete genome	ORF1ab	Synonymous	14541	TAC	TAT	4847	Y	Y	Y4847Y
MT459851	Greece: Athens	2020-03-10	SARS-CoV-2/human/GRC/135_32174/2020	Severe acute respiratory syndrome coronavirus 2 isolate SARS-CoV-2/human/GRC/135_32174/2020, complete genome	ORF1ab	Synonymous	2772	TTC	TTT	924	F	F	F924F
MT459851	Greece: Athens	2020-03-10	SARS-CoV-2/human/GRC/135_32174/2020	Severe acute respiratory syndrome coronavirus 2 isolate SARS-CoV-2/human/GRC/135_32174/2020, complete genome	ORF1ab	Nonsynonymous	14144	CCT	CTT	4715	P	L	P4715L
MT459902	Greece: Athens	2020-03-10	SARS-CoV-2/human/GRC/239_32178/2020	Severe acute respiratory syndrome coronavirus 2 isolate SARS-CoV-2/human/GRC/239_32178/2020, complete genome	ORF1ab	Synonymous	2772	TTC	TTT	924	F	F	F924F
MT459902	Greece: Athens	2020-03-10	SARS-CoV-2/human/GRC/239_32178/2020	Severe acute respiratory syndrome coronavirus 2 isolate SARS-CoV-2/human/GRC/239_32178/2020, complete genome	ORF1ab	Nonsynonymous	14144	CCT	CTT	4715	P	L	P4715L
MT459907	Greece: Athens	2020-03-10	SARS-CoV-2/human/GRC/247_32207/2020	Severe acute respiratory syndrome coronavirus 2 isolate SARS-CoV-2/human/GRC/247_32207/2020, complete genome	ORF1ab	Synonymous	2772	TTC	TTT	924	F	F	F924F
MT459907	Greece: Athens	2020-03-10	SARS-CoV-2/human/GRC/247_32207/2020	Severe acute respiratory syndrome coronavirus 2 isolate SARS-CoV-2/human/GRC/247_32207/2020, complete genome	ORF1ab	Nonsynonymous	14144	CCT	CTT	4715	P	L	P4715L
MT459908	Greece: Athens	2020-03-10	SARS-CoV-2/human/GRC/248_32261/2020	Severe acute respiratory syndrome coronavirus 2 isolate SARS-CoV-2/human/GRC/248_32261/2020, complete genome	ORF1ab	Synonymous	2772	TTC	TTT	924	F	F	F924F
MT459908	Greece: Athens	2020-03-10	SARS-CoV-2/human/GRC/248_32261/2020	Severe acute respiratory syndrome coronavirus 2 isolate SARS-CoV-2/human/GRC/248_32261/2020, complete genome	ORF1ab	Nonsynonymous	6047	ACA	AGA	2016	T	R	T2016R
MT459908	Greece: Athens	2020-03-10	SARS-CoV-2/human/GRC/248_32261/2020	Severe acute respiratory syndrome coronavirus 2 isolate SARS-CoV-2/human/GRC/248_32261/2020, complete genome	ORF1ab	Nonsynonymous	14144	CCT	CTT	4715	P	L	P4715L
MT459908	Greece: Athens	2020-03-10	SARS-CoV-2/human/GRC/248_32261/2020	Severe acute respiratory syndrome coronavirus 2 isolate SARS-CoV-2/human/GRC/248_32261/2020, complete genome	ORF1ab	Nonsynonymous	15329	AAG	AGG	5110	K	R	K5110R
MT459908	Greece: Athens	2020-03-10	SARS-CoV-2/human/GRC/248_32261/2020	Severe acute respiratory syndrome coronavirus 2 isolate SARS-CoV-2/human/GRC/248_32261/2020, complete genome	ORF1ab	Synonymous	18613	CTA	TTA	6205	L	L	L6205L
MT459909	Greece: Athens	2020-03-10	SARS-CoV-2/human/GRC/250_32267/2020	Severe acute respiratory syndrome coronavirus 2 isolate SARS-CoV-2/human/GRC/250_32267/2020, complete genome	ORF1ab	Synonymous	2772	TTC	TTT	924	F	F	F924F
MT459909	Greece: Athens	2020-03-10	SARS-CoV-2/human/GRC/250_32267/2020	Severe acute respiratory syndrome coronavirus 2 isolate SARS-CoV-2/human/GRC/250_32267/2020, complete genome	ORF1ab	Nonsynonymous	14144	CCT	CTT	4715	P	L	P4715L
MT459915	Greece: Athens	2020-03-10	SARS-CoV-2/human/GRC/243_32202/2020	Severe acute respiratory syndrome coronavirus 2 isolate SARS-CoV-2/human/GRC/243_32202/2020, complete genome	ORF1ab	Synonymous	2772	TTC	TTT	924	F	F	F924F
MT459915	Greece: Athens	2020-03-10	SARS-CoV-2/human/GRC/243_32202/2020	Severe acute respiratory syndrome coronavirus 2 isolate SARS-CoV-2/human/GRC/243_32202/2020, complete genome	ORF1ab	Nonsynonymous	9937	CTT	TTT	3313	L	F	L3313F
MT459915	Greece: Athens	2020-03-10	SARS-CoV-2/human/GRC/243_32202/2020	Severe acute respiratory syndrome coronavirus 2 isolate SARS-CoV-2/human/GRC/243_32202/2020, complete genome	ORF1ab	Nonsynonymous	14144	CCT	CTT	4715	P	L	P4715L
MT459917	Greece: Athens	2020-03-10	SARS-CoV-2/human/GRC/246_32206/2020	Severe acute respiratory syndrome coronavirus 2 isolate SARS-CoV-2/human/GRC/246_32206/2020, complete genome	ORF1ab	Synonymous	2772	TTC	TTT	924	F	F	F924F
MT459917	Greece: Athens	2020-03-10	SARS-CoV-2/human/GRC/246_32206/2020	Severe acute respiratory syndrome coronavirus 2 isolate SARS-CoV-2/human/GRC/246_32206/2020, complete genome	ORF1ab	Nonsynonymous	4918	CCT	TCT	1640	P	S	P1640S
MT459917	Greece: Athens	2020-03-10	SARS-CoV-2/human/GRC/246_32206/2020	Severe acute respiratory syndrome coronavirus 2 isolate SARS-CoV-2/human/GRC/246_32206/2020, complete genome	ORF1ab	Nonsynonymous	14144	CCT	CTT	4715	P	L	P4715L
MT459917	Greece: Athens	2020-03-10	SARS-CoV-2/human/GRC/246_32206/2020	Severe acute respiratory syndrome coronavirus 2 isolate SARS-CoV-2/human/GRC/246_32206/2020, complete genome	ORF1ab	Synonymous	18613	CTA	TTA	6205	L	L	L6205L
MT450941	Australia: Victoria	2020-03-10	SARS-CoV-2/human/AUS/VIC26/2020	Severe acute respiratory syndrome coronavirus 2 isolate SARS-CoV-2/human/AUS/VIC26/2020, complete genome	ORF1ab	Nonsynonymous	1175	GGC	GAC	392	G	D	G392D
MT450941	Australia: Victoria	2020-03-10	SARS-CoV-2/human/AUS/VIC26/2020	Severe acute respiratory syndrome coronavirus 2 isolate SARS-CoV-2/human/AUS/VIC26/2020, complete genome	ORF1ab	Nonsynonymous	2626	GCA	ACA	876	A	T	A876T
MT450941	Australia: Victoria	2020-03-10	SARS-CoV-2/human/AUS/VIC26/2020	Severe acute respiratory syndrome coronavirus 2 isolate SARS-CoV-2/human/AUS/VIC26/2020, complete genome	ORF1ab	Nonsynonymous	6746	GCT	GTT	2249	A	V	A2249V
MT450944	Australia: Victoria	2020-03-10	SARS-CoV-2/human/AUS/VIC29/2020	Severe acute respiratory syndrome coronavirus 2 isolate SARS-CoV-2/human/AUS/VIC29/2020, complete genome	ORF1ab	Synonymous	2772	TTC	TTT	924	F	F	F924F
MT450944	Australia: Victoria	2020-03-10	SARS-CoV-2/human/AUS/VIC29/2020	Severe acute respiratory syndrome coronavirus 2 isolate SARS-CoV-2/human/AUS/VIC29/2020, complete genome	ORF1ab	Synonymous	11373	ACT	ACC	3791	T	T	T3791T
MT450944	Australia: Victoria	2020-03-10	SARS-CoV-2/human/AUS/VIC29/2020	Severe acute respiratory syndrome coronavirus 2 isolate SARS-CoV-2/human/AUS/VIC29/2020, complete genome	ORF1ab	Nonsynonymous	14144	CCT	CTT	4715	P	L	P4715L
MT450948	Australia: Victoria	2020-03-10	SARS-CoV-2/human/AUS/VIC33/2020	Severe acute respiratory syndrome coronavirus 2 isolate SARS-CoV-2/human/AUS/VIC33/2020, complete genome	ORF1ab	Nonsynonymous	225	GAT	GAA	75	D	E	D75E
MT450948	Australia: Victoria	2020-03-10	SARS-CoV-2/human/AUS/VIC33/2020	Severe acute respiratory syndrome coronavirus 2 isolate SARS-CoV-2/human/AUS/VIC33/2020, complete genome	ORF1ab	Nonsynonymous	2912	CCT	CTT	971	P	L	P971L
MT450948	Australia: Victoria	2020-03-10	SARS-CoV-2/human/AUS/VIC33/2020	Severe acute respiratory syndrome coronavirus 2 isolate SARS-CoV-2/human/AUS/VIC33/2020, complete genome	ORF1ab	Synonymous	8517	AGC	AGT	2839	S	S	S2839S
MT450948	Australia: Victoria	2020-03-10	SARS-CoV-2/human/AUS/VIC33/2020	Severe acute respiratory syndrome coronavirus 2 isolate SARS-CoV-2/human/AUS/VIC33/2020, complete genome	ORF1ab	Nonsynonymous	18472	TTT	CTT	6158	F	L	F6158L
MT450948	Australia: Victoria	2020-03-10	SARS-CoV-2/human/AUS/VIC33/2020	Severe acute respiratory syndrome coronavirus 2 isolate SARS-CoV-2/human/AUS/VIC33/2020, complete genome	ORF1ab	Nonsynonymous	19420	GTA	TTA	6474	V	L	V6474L
MT450950	Australia: Victoria	2020-03-10	SARS-CoV-2/human/AUS/VIC35/2020	Severe acute respiratory syndrome coronavirus 2 isolate SARS-CoV-2/human/AUS/VIC35/2020, complete genome	ORF1ab	Nonsynonymous	225	GAT	GAA	75	D	E	D75E
MT450950	Australia: Victoria	2020-03-10	SARS-CoV-2/human/AUS/VIC35/2020	Severe acute respiratory syndrome coronavirus 2 isolate SARS-CoV-2/human/AUS/VIC35/2020, complete genome	ORF1ab	Nonsynonymous	2912	CCT	CTT	971	P	L	P971L
MT450950	Australia: Victoria	2020-03-10	SARS-CoV-2/human/AUS/VIC35/2020	Severe acute respiratory syndrome coronavirus 2 isolate SARS-CoV-2/human/AUS/VIC35/2020, complete genome	ORF1ab	Synonymous	8517	AGC	AGT	2839	S	S	S2839S
MT450950	Australia: Victoria	2020-03-10	SARS-CoV-2/human/AUS/VIC35/2020	Severe acute respiratory syndrome coronavirus 2 isolate SARS-CoV-2/human/AUS/VIC35/2020, complete genome	ORF1ab	Nonsynonymous	18472	TTT	CTT	6158	F	L	F6158L
MT450950	Australia: Victoria	2020-03-10	SARS-CoV-2/human/AUS/VIC35/2020	Severe acute respiratory syndrome coronavirus 2 isolate SARS-CoV-2/human/AUS/VIC35/2020, complete genome	ORF1ab	Nonsynonymous	19420	GTA	TTA	6474	V	L	V6474L
MT450951	Australia: Victoria	2020-03-10	SARS-CoV-2/human/AUS/VIC36/2020	Severe acute respiratory syndrome coronavirus 2 isolate SARS-CoV-2/human/AUS/VIC36/2020, complete genome	ORF1ab	Nonsynonymous	6863	TGT	TAT	2288	C	Y	C2288Y
MT450951	Australia: Victoria	2020-03-10	SARS-CoV-2/human/AUS/VIC36/2020	Severe acute respiratory syndrome coronavirus 2 isolate SARS-CoV-2/human/AUS/VIC36/2020, complete genome	ORF1ab	Nonsynonymous	10818	TTG	TTT	3606	L	F	L3606F
MT450951	Australia: Victoria	2020-03-10	SARS-CoV-2/human/AUS/VIC36/2020	Severe acute respiratory syndrome coronavirus 2 isolate SARS-CoV-2/human/AUS/VIC36/2020, complete genome	ORF1ab	Synonymous	14541	TAC	TAT	4847	Y	Y	Y4847Y
MT450951	Australia: Victoria	2020-03-10	SARS-CoV-2/human/AUS/VIC36/2020	Severe acute respiratory syndrome coronavirus 2 isolate SARS-CoV-2/human/AUS/VIC36/2020, complete genome	ORF1ab	Synonymous	16983	CGT	CGC	5661	R	R	R5661R
MT434805	USA: NY	2020-03-10	SARS-CoV-2/human/USA/NY-CDC-SURV0862NYC/2020	Severe acute respiratory syndrome coronavirus 2 isolate SARS-CoV-2/human/USA/NY-CDC-SURV0862NYC/2020, complete genome	ORF1ab	Nonsynonymous	794	ACC	ATC	265	T	I	T265I
MT434805	USA: NY	2020-03-10	SARS-CoV-2/human/USA/NY-CDC-SURV0862NYC/2020	Severe acute respiratory syndrome coronavirus 2 isolate SARS-CoV-2/human/USA/NY-CDC-SURV0862NYC/2020, complete genome	ORF1ab	Nonsynonymous	11651	TCA	TTA	3884	S	L	S3884L
MT434805	USA: NY	2020-03-10	SARS-CoV-2/human/USA/NY-CDC-SURV0862NYC/2020	Severe acute respiratory syndrome coronavirus 2 isolate SARS-CoV-2/human/USA/NY-CDC-SURV0862NYC/2020, complete genome	ORF1ab	Nonsynonymous	14144	CCT	CTT	4715	P	L	P4715L
MT434805	USA: NY	2020-03-10	SARS-CoV-2/human/USA/NY-CDC-SURV0862NYC/2020	Severe acute respiratory syndrome coronavirus 2 isolate SARS-CoV-2/human/USA/NY-CDC-SURV0862NYC/2020, complete genome	ORF1ab	Nonsynonymous	18734	GCA	GTA	6245	A	V	A6245V
MT434806	USA: NY	2020-03-10	SARS-CoV-2/human/USA/NY-CDC-SURV0863NYC/2020	Severe acute respiratory syndrome coronavirus 2 isolate SARS-CoV-2/human/USA/NY-CDC-SURV0863NYC/2020, complete genome	ORF1ab	Nonsynonymous	794	ACC	ATC	265	T	I	T265I
MT434806	USA: NY	2020-03-10	SARS-CoV-2/human/USA/NY-CDC-SURV0863NYC/2020	Severe acute respiratory syndrome coronavirus 2 isolate SARS-CoV-2/human/USA/NY-CDC-SURV0863NYC/2020, complete genome	ORF1ab	Nonsynonymous	14144	CCT	CTT	4715	P	L	P4715L
MT412239	USA	2020-03-10	SARS-CoV-2/human/USA/UNKNOWN-UW-547/2020	Severe acute respiratory syndrome coronavirus 2 isolate SARS-CoV-2/human/USA/UNKNOWN-UW-547/2020, complete genome	ORF1ab	Synonymous	8517	AGC	AGT	2839	S	S	S2839S
MT412239	USA	2020-03-10	SARS-CoV-2/human/USA/UNKNOWN-UW-547/2020	Severe acute respiratory syndrome coronavirus 2 isolate SARS-CoV-2/human/USA/UNKNOWN-UW-547/2020, complete genome	ORF1ab	Nonsynonymous	10818	TTG	TTT	3606	L	F	L3606F
MT412239	USA	2020-03-10	SARS-CoV-2/human/USA/UNKNOWN-UW-547/2020	Severe acute respiratory syndrome coronavirus 2 isolate SARS-CoV-2/human/USA/UNKNOWN-UW-547/2020, complete genome	ORF1ab	Nonsynonymous	17483	CCT	CTT	5828	P	L	P5828L
MT412239	USA	2020-03-10	SARS-CoV-2/human/USA/UNKNOWN-UW-547/2020	Severe acute respiratory syndrome coronavirus 2 isolate SARS-CoV-2/human/USA/UNKNOWN-UW-547/2020, complete genome	ORF1ab	Nonsynonymous	17594	TAT	TGT	5865	Y	C	Y5865C
MT412239	USA	2020-03-10	SARS-CoV-2/human/USA/UNKNOWN-UW-547/2020	Severe acute respiratory syndrome coronavirus 2 isolate SARS-CoV-2/human/USA/UNKNOWN-UW-547/2020, complete genome	ORF1ab	Synonymous	17796	CTC	CTT	5932	L	L	L5932L
MT252677	USA: WA	2020-03-10	SARS-CoV-2/human/USA/WA-UW77/2020	Severe acute respiratory syndrome coronavirus 2 isolate SARS-CoV-2/human/USA/WA-UW77/2020, complete genome	ORF1ab	Synonymous	8517	AGC	AGT	2839	S	S	S2839S
MT252677	USA: WA	2020-03-10	SARS-CoV-2/human/USA/WA-UW77/2020	Severe acute respiratory syndrome coronavirus 2 isolate SARS-CoV-2/human/USA/WA-UW77/2020, complete genome	ORF1ab	Nonsynonymous	17483	CCT	CTT	5828	P	L	P5828L
MT252677	USA: WA	2020-03-10	SARS-CoV-2/human/USA/WA-UW77/2020	Severe acute respiratory syndrome coronavirus 2 isolate SARS-CoV-2/human/USA/WA-UW77/2020, complete genome	ORF1ab	Nonsynonymous	17594	TAT	TGT	5865	Y	C	Y5865C
MT252677	USA: WA	2020-03-10	SARS-CoV-2/human/USA/WA-UW77/2020	Severe acute respiratory syndrome coronavirus 2 isolate SARS-CoV-2/human/USA/WA-UW77/2020, complete genome	ORF1ab	Synonymous	17796	CTC	CTT	5932	L	L	L5932L
MT252678	USA: WA	2020-03-10	SARS-CoV-2/human/USA/WA-UW78/2020	Severe acute respiratory syndrome coronavirus 2 isolate SARS-CoV-2/human/USA/WA-UW78/2020, complete genome	ORF1ab	Nonsynonymous	794	ACC	ATC	265	T	I	T265I
MT252678	USA: WA	2020-03-10	SARS-CoV-2/human/USA/WA-UW78/2020	Severe acute respiratory syndrome coronavirus 2 isolate SARS-CoV-2/human/USA/WA-UW78/2020, complete genome	ORF1ab	Synonymous	2772	TTC	TTT	924	F	F	F924F
MT252678	USA: WA	2020-03-10	SARS-CoV-2/human/USA/WA-UW78/2020	Severe acute respiratory syndrome coronavirus 2 isolate SARS-CoV-2/human/USA/WA-UW78/2020, complete genome	ORF1ab	Nonsynonymous	14144	CCT	CTT	4715	P	L	P4715L
MT252678	USA: WA	2020-03-10	SARS-CoV-2/human/USA/WA-UW78/2020	Severe acute respiratory syndrome coronavirus 2 isolate SARS-CoV-2/human/USA/WA-UW78/2020, complete genome	ORF1ab	Synonymous	16155	ACT	ACC	5385	T	T	T5385T
MT252679	USA: WA	2020-03-10	SARS-CoV-2/human/USA/WA-UW79/2020	Severe acute respiratory syndrome coronavirus 2 isolate SARS-CoV-2/human/USA/WA-UW79/2020, complete genome	ORF1ab	Nonsynonymous	1664	GCT	GTT	555	A	V	A555V
MT252679	USA: WA	2020-03-10	SARS-CoV-2/human/USA/WA-UW79/2020	Severe acute respiratory syndrome coronavirus 2 isolate SARS-CoV-2/human/USA/WA-UW79/2020, complete genome	ORF1ab	Nonsynonymous	5519	ACT	ATT	1840	T	I	T1840I
MT252679	USA: WA	2020-03-10	SARS-CoV-2/human/USA/WA-UW79/2020	Severe acute respiratory syndrome coronavirus 2 isolate SARS-CoV-2/human/USA/WA-UW79/2020, complete genome	ORF1ab	Synonymous	8517	AGC	AGT	2839	S	S	S2839S
MT252679	USA: WA	2020-03-10	SARS-CoV-2/human/USA/WA-UW79/2020	Severe acute respiratory syndrome coronavirus 2 isolate SARS-CoV-2/human/USA/WA-UW79/2020, complete genome	ORF1ab	Nonsynonymous	17483	CCT	CTT	5828	P	L	P5828L
MT252679	USA: WA	2020-03-10	SARS-CoV-2/human/USA/WA-UW79/2020	Severe acute respiratory syndrome coronavirus 2 isolate SARS-CoV-2/human/USA/WA-UW79/2020, complete genome	ORF1ab	Nonsynonymous	17594	TAT	TGT	5865	Y	C	Y5865C
MT252679	USA: WA	2020-03-10	SARS-CoV-2/human/USA/WA-UW79/2020	Severe acute respiratory syndrome coronavirus 2 isolate SARS-CoV-2/human/USA/WA-UW79/2020, complete genome	ORF1ab	Synonymous	17796	CTC	CTT	5932	L	L	L5932L
MT252680	USA: WA	2020-03-10	SARS-CoV-2/human/USA/WA-UW80/2020	Severe acute respiratory syndrome coronavirus 2 isolate SARS-CoV-2/human/USA/WA-UW80/2020, complete genome	ORF1ab	Synonymous	2517	GTG	GTT	839	V	V	V839V
MT252680	USA: WA	2020-03-10	SARS-CoV-2/human/USA/WA-UW80/2020	Severe acute respiratory syndrome coronavirus 2 isolate SARS-CoV-2/human/USA/WA-UW80/2020, complete genome	ORF1ab	Synonymous	5595	GAT	GAC	1865	D	D	D1865D
MT252680	USA: WA	2020-03-10	SARS-CoV-2/human/USA/WA-UW80/2020	Severe acute respiratory syndrome coronavirus 2 isolate SARS-CoV-2/human/USA/WA-UW80/2020, complete genome	ORF1ab	Synonymous	8517	AGC	AGT	2839	S	S	S2839S
MT252680	USA: WA	2020-03-10	SARS-CoV-2/human/USA/WA-UW80/2020	Severe acute respiratory syndrome coronavirus 2 isolate SARS-CoV-2/human/USA/WA-UW80/2020, complete genome	ORF1ab	Nonsynonymous	17483	CCT	CTT	5828	P	L	P5828L
MT252680	USA: WA	2020-03-10	SARS-CoV-2/human/USA/WA-UW80/2020	Severe acute respiratory syndrome coronavirus 2 isolate SARS-CoV-2/human/USA/WA-UW80/2020, complete genome	ORF1ab	Nonsynonymous	17594	TAT	TGT	5865	Y	C	Y5865C
MT252680	USA: WA	2020-03-10	SARS-CoV-2/human/USA/WA-UW80/2020	Severe acute respiratory syndrome coronavirus 2 isolate SARS-CoV-2/human/USA/WA-UW80/2020, complete genome	ORF1ab	Synonymous	17796	CTC	CTT	5932	L	L	L5932L
MT252681	USA: WA	2020-03-10	SARS-CoV-2/human/USA/WA-UW81/2020	Severe acute respiratory syndrome coronavirus 2 isolate SARS-CoV-2/human/USA/WA-UW81/2020, complete genome	ORF1ab	Synonymous	3819	GAC	GAT	1273	D	D	D1273D
MT252681	USA: WA	2020-03-10	SARS-CoV-2/human/USA/WA-UW81/2020	Severe acute respiratory syndrome coronavirus 2 isolate SARS-CoV-2/human/USA/WA-UW81/2020, complete genome	ORF1ab	Synonymous	8517	AGC	AGT	2839	S	S	S2839S
MT252681	USA: WA	2020-03-10	SARS-CoV-2/human/USA/WA-UW81/2020	Severe acute respiratory syndrome coronavirus 2 isolate SARS-CoV-2/human/USA/WA-UW81/2020, complete genome	ORF1ab	Nonsynonymous	17483	CCT	CTT	5828	P	L	P5828L
MT252681	USA: WA	2020-03-10	SARS-CoV-2/human/USA/WA-UW81/2020	Severe acute respiratory syndrome coronavirus 2 isolate SARS-CoV-2/human/USA/WA-UW81/2020, complete genome	ORF1ab	Nonsynonymous	17594	TAT	TGT	5865	Y	C	Y5865C
MT252681	USA: WA	2020-03-10	SARS-CoV-2/human/USA/WA-UW81/2020	Severe acute respiratory syndrome coronavirus 2 isolate SARS-CoV-2/human/USA/WA-UW81/2020, complete genome	ORF1ab	Synonymous	17796	CTC	CTT	5932	L	L	L5932L
MT252682	USA: WA	2020-03-10	SARS-CoV-2/human/USA/WA-UW82/2020	Severe acute respiratory syndrome coronavirus 2 isolate SARS-CoV-2/human/USA/WA-UW82/2020, complete genome	ORF1ab	Nonsynonymous	794	ACC	ATC	265	T	I	T265I
MT252682	USA: WA	2020-03-10	SARS-CoV-2/human/USA/WA-UW82/2020	Severe acute respiratory syndrome coronavirus 2 isolate SARS-CoV-2/human/USA/WA-UW82/2020, complete genome	ORF1ab	Synonymous	2772	TTC	TTT	924	F	F	F924F
MT252682	USA: WA	2020-03-10	SARS-CoV-2/human/USA/WA-UW82/2020	Severe acute respiratory syndrome coronavirus 2 isolate SARS-CoV-2/human/USA/WA-UW82/2020, complete genome	ORF1ab	Nonsynonymous	14144	CCT	CTT	4715	P	L	P4715L
MT252683	USA: WA	2020-03-10	SARS-CoV-2/human/USA/WA-UW84/2020	Severe acute respiratory syndrome coronavirus 2 isolate SARS-CoV-2/human/USA/WA-UW84/2020, complete genome	ORF1ab	Synonymous	8517	AGC	AGT	2839	S	S	S2839S
MT252683	USA: WA	2020-03-10	SARS-CoV-2/human/USA/WA-UW84/2020	Severe acute respiratory syndrome coronavirus 2 isolate SARS-CoV-2/human/USA/WA-UW84/2020, complete genome	ORF1ab	Nonsynonymous	17483	CCT	CTT	5828	P	L	P5828L
MT252683	USA: WA	2020-03-10	SARS-CoV-2/human/USA/WA-UW84/2020	Severe acute respiratory syndrome coronavirus 2 isolate SARS-CoV-2/human/USA/WA-UW84/2020, complete genome	ORF1ab	Nonsynonymous	17594	TAT	TGT	5865	Y	C	Y5865C
MT252683	USA: WA	2020-03-10	SARS-CoV-2/human/USA/WA-UW84/2020	Severe acute respiratory syndrome coronavirus 2 isolate SARS-CoV-2/human/USA/WA-UW84/2020, complete genome	ORF1ab	Synonymous	17796	CTC	CTT	5932	L	L	L5932L
MT252684	USA: WA	2020-03-10	SARS-CoV-2/human/USA/WA-UW85/2020	Severe acute respiratory syndrome coronavirus 2 isolate SARS-CoV-2/human/USA/WA-UW85/2020, complete genome	ORF1ab	Synonymous	8517	AGC	AGT	2839	S	S	S2839S
MT252684	USA: WA	2020-03-10	SARS-CoV-2/human/USA/WA-UW85/2020	Severe acute respiratory syndrome coronavirus 2 isolate SARS-CoV-2/human/USA/WA-UW85/2020, complete genome	ORF1ab	Nonsynonymous	17483	CCT	CTT	5828	P	L	P5828L
MT252684	USA: WA	2020-03-10	SARS-CoV-2/human/USA/WA-UW85/2020	Severe acute respiratory syndrome coronavirus 2 isolate SARS-CoV-2/human/USA/WA-UW85/2020, complete genome	ORF1ab	Nonsynonymous	17594	TAT	TGT	5865	Y	C	Y5865C
MT252684	USA: WA	2020-03-10	SARS-CoV-2/human/USA/WA-UW85/2020	Severe acute respiratory syndrome coronavirus 2 isolate SARS-CoV-2/human/USA/WA-UW85/2020, complete genome	ORF1ab	Synonymous	17796	CTC	CTT	5932	L	L	L5932L
MT252684	USA: WA	2020-03-10	SARS-CoV-2/human/USA/WA-UW85/2020	Severe acute respiratory syndrome coronavirus 2 isolate SARS-CoV-2/human/USA/WA-UW85/2020, complete genome	ORF1ab	Nonsynonymous	17857	AGT	GGT	5953	S	G	S5953G
MT252685	USA: WA	2020-03-10	SARS-CoV-2/human/USA/WA-UW86/2020	Severe acute respiratory syndrome coronavirus 2 isolate SARS-CoV-2/human/USA/WA-UW86/2020, complete genome	ORF1ab	Synonymous	8517	AGC	AGT	2839	S	S	S2839S
MT252685	USA: WA	2020-03-10	SARS-CoV-2/human/USA/WA-UW86/2020	Severe acute respiratory syndrome coronavirus 2 isolate SARS-CoV-2/human/USA/WA-UW86/2020, complete genome	ORF1ab	Nonsynonymous	17483	CCT	CTT	5828	P	L	P5828L
MT252685	USA: WA	2020-03-10	SARS-CoV-2/human/USA/WA-UW86/2020	Severe acute respiratory syndrome coronavirus 2 isolate SARS-CoV-2/human/USA/WA-UW86/2020, complete genome	ORF1ab	Nonsynonymous	17594	TAT	TGT	5865	Y	C	Y5865C
MT252685	USA: WA	2020-03-10	SARS-CoV-2/human/USA/WA-UW86/2020	Severe acute respiratory syndrome coronavirus 2 isolate SARS-CoV-2/human/USA/WA-UW86/2020, complete genome	ORF1ab	Synonymous	17796	CTC	CTT	5932	L	L	L5932L
MT252686	USA: WA	2020-03-10	SARS-CoV-2/human/USA/WA-UW87/2020	Severe acute respiratory syndrome coronavirus 2 isolate SARS-CoV-2/human/USA/WA-UW87/2020, complete genome	ORF1ab	Nonsynonymous	6428	AAG	AGG	2143	K	R	K2143R
MT252686	USA: WA	2020-03-10	SARS-CoV-2/human/USA/WA-UW87/2020	Severe acute respiratory syndrome coronavirus 2 isolate SARS-CoV-2/human/USA/WA-UW87/2020, complete genome	ORF1ab	Synonymous	8517	AGC	AGT	2839	S	S	S2839S
MT252686	USA: WA	2020-03-10	SARS-CoV-2/human/USA/WA-UW87/2020	Severe acute respiratory syndrome coronavirus 2 isolate SARS-CoV-2/human/USA/WA-UW87/2020, complete genome	ORF1ab	Nonsynonymous	17483	CCT	CTT	5828	P	L	P5828L
MT252686	USA: WA	2020-03-10	SARS-CoV-2/human/USA/WA-UW87/2020	Severe acute respiratory syndrome coronavirus 2 isolate SARS-CoV-2/human/USA/WA-UW87/2020, complete genome	ORF1ab	Nonsynonymous	17594	TAT	TGT	5865	Y	C	Y5865C
MT252686	USA: WA	2020-03-10	SARS-CoV-2/human/USA/WA-UW87/2020	Severe acute respiratory syndrome coronavirus 2 isolate SARS-CoV-2/human/USA/WA-UW87/2020, complete genome	ORF1ab	Synonymous	17796	CTC	CTT	5932	L	L	L5932L
MT252687	USA: WA	2020-03-10	SARS-CoV-2/human/USA/WA-UW88/2020	Severe acute respiratory syndrome coronavirus 2 isolate SARS-CoV-2/human/USA/WA-UW88/2020, complete genome	ORF1ab	Nonsynonymous	89	GGC	GAC	30	G	D	G30D
MT252687	USA: WA	2020-03-10	SARS-CoV-2/human/USA/WA-UW88/2020	Severe acute respiratory syndrome coronavirus 2 isolate SARS-CoV-2/human/USA/WA-UW88/2020, complete genome	ORF1ab	Nonsynonymous	4490	CCT	CTT	1497	P	L	P1497L
MT252687	USA: WA	2020-03-10	SARS-CoV-2/human/USA/WA-UW88/2020	Severe acute respiratory syndrome coronavirus 2 isolate SARS-CoV-2/human/USA/WA-UW88/2020, complete genome	ORF1ab	Synonymous	8517	AGC	AGT	2839	S	S	S2839S
MT252687	USA: WA	2020-03-10	SARS-CoV-2/human/USA/WA-UW88/2020	Severe acute respiratory syndrome coronavirus 2 isolate SARS-CoV-2/human/USA/WA-UW88/2020, complete genome	ORF1ab	Nonsynonymous	17483	CCT	CTT	5828	P	L	P5828L
MT252687	USA: WA	2020-03-10	SARS-CoV-2/human/USA/WA-UW88/2020	Severe acute respiratory syndrome coronavirus 2 isolate SARS-CoV-2/human/USA/WA-UW88/2020, complete genome	ORF1ab	Nonsynonymous	17594	TAT	TGT	5865	Y	C	Y5865C
MT252687	USA: WA	2020-03-10	SARS-CoV-2/human/USA/WA-UW88/2020	Severe acute respiratory syndrome coronavirus 2 isolate SARS-CoV-2/human/USA/WA-UW88/2020, complete genome	ORF1ab	Synonymous	17796	CTC	CTT	5932	L	L	L5932L
MT252688	USA: WA	2020-03-10	SARS-CoV-2/human/USA/WA-UW89/2020	Severe acute respiratory syndrome coronavirus 2 isolate SARS-CoV-2/human/USA/WA-UW89/2020, complete genome	ORF1ab	Synonymous	8517	AGC	AGT	2839	S	S	S2839S
MT252688	USA: WA	2020-03-10	SARS-CoV-2/human/USA/WA-UW89/2020	Severe acute respiratory syndrome coronavirus 2 isolate SARS-CoV-2/human/USA/WA-UW89/2020, complete genome	ORF1ab	Nonsynonymous	17483	CCT	CTT	5828	P	L	P5828L
MT252688	USA: WA	2020-03-10	SARS-CoV-2/human/USA/WA-UW89/2020	Severe acute respiratory syndrome coronavirus 2 isolate SARS-CoV-2/human/USA/WA-UW89/2020, complete genome	ORF1ab	Nonsynonymous	17594	TAT	TGT	5865	Y	C	Y5865C
MT252688	USA: WA	2020-03-10	SARS-CoV-2/human/USA/WA-UW89/2020	Severe acute respiratory syndrome coronavirus 2 isolate SARS-CoV-2/human/USA/WA-UW89/2020, complete genome	ORF1ab	Synonymous	17796	CTC	CTT	5932	L	L	L5932L
MT252689	USA: WA	2020-03-10	SARS-CoV-2/human/USA/WA-UW90/2020	Severe acute respiratory syndrome coronavirus 2 isolate SARS-CoV-2/human/USA/WA-UW90/2020, complete genome	ORF1ab	Deletion	253	ATG	---	85	M	-	M85-
MT252689	USA: WA	2020-03-10	SARS-CoV-2/human/USA/WA-UW90/2020	Severe acute respiratory syndrome coronavirus 2 isolate SARS-CoV-2/human/USA/WA-UW90/2020, complete genome	ORF1ab	Synonymous	8517	AGC	AGT	2839	S	S	S2839S
MT252689	USA: WA	2020-03-10	SARS-CoV-2/human/USA/WA-UW90/2020	Severe acute respiratory syndrome coronavirus 2 isolate SARS-CoV-2/human/USA/WA-UW90/2020, complete genome	ORF1ab	Nonsynonymous	17483	CCT	CTT	5828	P	L	P5828L
MT252689	USA: WA	2020-03-10	SARS-CoV-2/human/USA/WA-UW90/2020	Severe acute respiratory syndrome coronavirus 2 isolate SARS-CoV-2/human/USA/WA-UW90/2020, complete genome	ORF1ab	Nonsynonymous	17594	TAT	TGT	5865	Y	C	Y5865C
MT252689	USA: WA	2020-03-10	SARS-CoV-2/human/USA/WA-UW90/2020	Severe acute respiratory syndrome coronavirus 2 isolate SARS-CoV-2/human/USA/WA-UW90/2020, complete genome	ORF1ab	Synonymous	17796	CTC	CTT	5932	L	L	L5932L
MT252690	USA: WA	2020-03-10	SARS-CoV-2/human/USA/WA-UW91/2020	Severe acute respiratory syndrome coronavirus 2 isolate SARS-CoV-2/human/USA/WA-UW91/2020, complete genome	ORF1ab	Synonymous	8517	AGC	AGT	2839	S	S	S2839S
MT252690	USA: WA	2020-03-10	SARS-CoV-2/human/USA/WA-UW91/2020	Severe acute respiratory syndrome coronavirus 2 isolate SARS-CoV-2/human/USA/WA-UW91/2020, complete genome	ORF1ab	Nonsynonymous	17483	CCT	CTT	5828	P	L	P5828L
MT252690	USA: WA	2020-03-10	SARS-CoV-2/human/USA/WA-UW91/2020	Severe acute respiratory syndrome coronavirus 2 isolate SARS-CoV-2/human/USA/WA-UW91/2020, complete genome	ORF1ab	Nonsynonymous	17594	TAT	TGT	5865	Y	C	Y5865C
MT252690	USA: WA	2020-03-10	SARS-CoV-2/human/USA/WA-UW91/2020	Severe acute respiratory syndrome coronavirus 2 isolate SARS-CoV-2/human/USA/WA-UW91/2020, complete genome	ORF1ab	Synonymous	17796	CTC	CTT	5932	L	L	L5932L
MT252694	USA: WA	2020-03-10	SARS-CoV-2/human/USA/WA-UW95/2020	Severe acute respiratory syndrome coronavirus 2 isolate SARS-CoV-2/human/USA/WA-UW95/2020, complete genome	ORF1ab	Synonymous	8517	AGC	AGT	2839	S	S	S2839S
MT252694	USA: WA	2020-03-10	SARS-CoV-2/human/USA/WA-UW95/2020	Severe acute respiratory syndrome coronavirus 2 isolate SARS-CoV-2/human/USA/WA-UW95/2020, complete genome	ORF1ab	Nonsynonymous	17483	CCT	CTT	5828	P	L	P5828L
MT252694	USA: WA	2020-03-10	SARS-CoV-2/human/USA/WA-UW95/2020	Severe acute respiratory syndrome coronavirus 2 isolate SARS-CoV-2/human/USA/WA-UW95/2020, complete genome	ORF1ab	Nonsynonymous	17594	TAT	TGT	5865	Y	C	Y5865C
MT252694	USA: WA	2020-03-10	SARS-CoV-2/human/USA/WA-UW95/2020	Severe acute respiratory syndrome coronavirus 2 isolate SARS-CoV-2/human/USA/WA-UW95/2020, complete genome	ORF1ab	Synonymous	17796	CTC	CTT	5932	L	L	L5932L
MT252695	USA: WA	2020-03-10	SARS-CoV-2/human/USA/WA-UW96/2020	Severe acute respiratory syndrome coronavirus 2 isolate SARS-CoV-2/human/USA/WA-UW96/2020, complete genome	ORF1ab	Nonsynonymous	794	ACC	ATC	265	T	I	T265I
MT252695	USA: WA	2020-03-10	SARS-CoV-2/human/USA/WA-UW96/2020	Severe acute respiratory syndrome coronavirus 2 isolate SARS-CoV-2/human/USA/WA-UW96/2020, complete genome	ORF1ab	Synonymous	2772	TTC	TTT	924	F	F	F924F
MT252695	USA: WA	2020-03-10	SARS-CoV-2/human/USA/WA-UW96/2020	Severe acute respiratory syndrome coronavirus 2 isolate SARS-CoV-2/human/USA/WA-UW96/2020, complete genome	ORF1ab	Nonsynonymous	14144	CCT	CTT	4715	P	L	P4715L
MT252792	USA: WA	2020-03-10	SARS-CoV-2/human/USA/WA-UW73/2020	Severe acute respiratory syndrome coronavirus 2 isolate SARS-CoV-2/human/USA/WA-UW73/2020, complete genome	ORF1ab	Synonymous	2746	TTG	CTG	916	L	L	L916L
MT252792	USA: WA	2020-03-10	SARS-CoV-2/human/USA/WA-UW73/2020	Severe acute respiratory syndrome coronavirus 2 isolate SARS-CoV-2/human/USA/WA-UW73/2020, complete genome	ORF1ab	Synonymous	2772	TTC	TTT	924	F	F	F924F
MT252792	USA: WA	2020-03-10	SARS-CoV-2/human/USA/WA-UW73/2020	Severe acute respiratory syndrome coronavirus 2 isolate SARS-CoV-2/human/USA/WA-UW73/2020, complete genome	ORF1ab	Nonsynonymous	14144	CCT	CTT	4715	P	L	P4715L
MT252794	USA: WA	2020-03-10	SARS-CoV-2/human/USA/WA-UW69/2020	Severe acute respiratory syndrome coronavirus 2 isolate SARS-CoV-2/human/USA/WA-UW69/2020, complete genome	ORF1ab	Nonsynonymous	794	ACC	ATC	265	T	I	T265I
MT252794	USA: WA	2020-03-10	SARS-CoV-2/human/USA/WA-UW69/2020	Severe acute respiratory syndrome coronavirus 2 isolate SARS-CoV-2/human/USA/WA-UW69/2020, complete genome	ORF1ab	Synonymous	2772	TTC	TTT	924	F	F	F924F
MT252794	USA: WA	2020-03-10	SARS-CoV-2/human/USA/WA-UW69/2020	Severe acute respiratory syndrome coronavirus 2 isolate SARS-CoV-2/human/USA/WA-UW69/2020, complete genome	ORF1ab	Nonsynonymous	14144	CCT	CTT	4715	P	L	P4715L
MT252795	USA: WA	2020-03-10	SARS-CoV-2/human/USA/WA-UW74/2020	Severe acute respiratory syndrome coronavirus 2 isolate SARS-CoV-2/human/USA/WA-UW74/2020, complete genome	ORF1ab	Synonymous	567	AAC	AAT	189	N	N	N189N
MT252795	USA: WA	2020-03-10	SARS-CoV-2/human/USA/WA-UW74/2020	Severe acute respiratory syndrome coronavirus 2 isolate SARS-CoV-2/human/USA/WA-UW74/2020, complete genome	ORF1ab	Synonymous	8517	AGC	AGT	2839	S	S	S2839S
MT252795	USA: WA	2020-03-10	SARS-CoV-2/human/USA/WA-UW74/2020	Severe acute respiratory syndrome coronavirus 2 isolate SARS-CoV-2/human/USA/WA-UW74/2020, complete genome	ORF1ab	Nonsynonymous	17483	CCT	CTT	5828	P	L	P5828L
MT252795	USA: WA	2020-03-10	SARS-CoV-2/human/USA/WA-UW74/2020	Severe acute respiratory syndrome coronavirus 2 isolate SARS-CoV-2/human/USA/WA-UW74/2020, complete genome	ORF1ab	Nonsynonymous	17594	TAT	TGT	5865	Y	C	Y5865C
MT252795	USA: WA	2020-03-10	SARS-CoV-2/human/USA/WA-UW74/2020	Severe acute respiratory syndrome coronavirus 2 isolate SARS-CoV-2/human/USA/WA-UW74/2020, complete genome	ORF1ab	Synonymous	17796	CTC	CTT	5932	L	L	L5932L
MT252797	USA: WA	2020-03-10	SARS-CoV-2/human/USA/WA-UW75/2020	Severe acute respiratory syndrome coronavirus 2 isolate SARS-CoV-2/human/USA/WA-UW75/2020, complete genome	ORF1ab	Synonymous	8517	AGC	AGT	2839	S	S	S2839S
MT252797	USA: WA	2020-03-10	SARS-CoV-2/human/USA/WA-UW75/2020	Severe acute respiratory syndrome coronavirus 2 isolate SARS-CoV-2/human/USA/WA-UW75/2020, complete genome	ORF1ab	Nonsynonymous	17483	CCT	CTT	5828	P	L	P5828L
MT252797	USA: WA	2020-03-10	SARS-CoV-2/human/USA/WA-UW75/2020	Severe acute respiratory syndrome coronavirus 2 isolate SARS-CoV-2/human/USA/WA-UW75/2020, complete genome	ORF1ab	Nonsynonymous	17594	TAT	TGT	5865	Y	C	Y5865C
MT252797	USA: WA	2020-03-10	SARS-CoV-2/human/USA/WA-UW75/2020	Severe acute respiratory syndrome coronavirus 2 isolate SARS-CoV-2/human/USA/WA-UW75/2020, complete genome	ORF1ab	Synonymous	17796	CTC	CTT	5932	L	L	L5932L
MT252798	USA: WA	2020-03-10	SARS-CoV-2/human/USA/WA-UW70/2020	Severe acute respiratory syndrome coronavirus 2 isolate SARS-CoV-2/human/USA/WA-UW70/2020, complete genome	ORF1ab	Synonymous	8517	AGC	AGT	2839	S	S	S2839S
MT252798	USA: WA	2020-03-10	SARS-CoV-2/human/USA/WA-UW70/2020	Severe acute respiratory syndrome coronavirus 2 isolate SARS-CoV-2/human/USA/WA-UW70/2020, complete genome	ORF1ab	Nonsynonymous	17483	CCT	CTT	5828	P	L	P5828L
MT252798	USA: WA	2020-03-10	SARS-CoV-2/human/USA/WA-UW70/2020	Severe acute respiratory syndrome coronavirus 2 isolate SARS-CoV-2/human/USA/WA-UW70/2020, complete genome	ORF1ab	Nonsynonymous	17594	TAT	TGT	5865	Y	C	Y5865C
MT252798	USA: WA	2020-03-10	SARS-CoV-2/human/USA/WA-UW70/2020	Severe acute respiratory syndrome coronavirus 2 isolate SARS-CoV-2/human/USA/WA-UW70/2020, complete genome	ORF1ab	Synonymous	17796	CTC	CTT	5932	L	L	L5932L
MT252800	USA: WA	2020-03-10	SARS-CoV-2/human/USA/WA-UW76/2020	Severe acute respiratory syndrome coronavirus 2 isolate SARS-CoV-2/human/USA/WA-UW76/2020, complete genome	ORF1ab	Synonymous	8517	AGC	AGT	2839	S	S	S2839S
MT252800	USA: WA	2020-03-10	SARS-CoV-2/human/USA/WA-UW76/2020	Severe acute respiratory syndrome coronavirus 2 isolate SARS-CoV-2/human/USA/WA-UW76/2020, complete genome	ORF1ab	Nonsynonymous	17483	CCT	CTT	5828	P	L	P5828L
MT252800	USA: WA	2020-03-10	SARS-CoV-2/human/USA/WA-UW76/2020	Severe acute respiratory syndrome coronavirus 2 isolate SARS-CoV-2/human/USA/WA-UW76/2020, complete genome	ORF1ab	Nonsynonymous	17594	TAT	TGT	5865	Y	C	Y5865C
MT252800	USA: WA	2020-03-10	SARS-CoV-2/human/USA/WA-UW76/2020	Severe acute respiratory syndrome coronavirus 2 isolate SARS-CoV-2/human/USA/WA-UW76/2020, complete genome	ORF1ab	Synonymous	17796	CTC	CTT	5932	L	L	L5932L
MT374104	Taiwan	2020-03-10	SARS-CoV-2/human/TWN/CGMH-CGU-08/2020	Severe acute respiratory syndrome coronavirus 2 isolate SARS-CoV-2/human/TWN/CGMH-CGU-08/2020, complete genome	ORF1ab	Nonsynonymous	794	ACC	ATC	265	T	I	T265I
MT374104	Taiwan	2020-03-10	SARS-CoV-2/human/TWN/CGMH-CGU-08/2020	Severe acute respiratory syndrome coronavirus 2 isolate SARS-CoV-2/human/TWN/CGMH-CGU-08/2020, complete genome	ORF1ab	Nonsynonymous	1132	GTA	ATA	378	V	I	V378I
MT374104	Taiwan	2020-03-10	SARS-CoV-2/human/TWN/CGMH-CGU-08/2020	Severe acute respiratory syndrome coronavirus 2 isolate SARS-CoV-2/human/TWN/CGMH-CGU-08/2020, complete genome	ORF1ab	Nonsynonymous	10818	TTG	TTT	3606	L	F	L3606F
MT371048	Sri Lanka	2020-03-10	SARS-CoV-2/human/LKA/COV53/2020	Severe acute respiratory syndrome coronavirus 2 isolate SARS-CoV-2/human/LKA/COV53/2020, complete genome	ORF1ab	Synonymous	2772	TTC	TTT	924	F	F	F924F
MT371048	Sri Lanka	2020-03-10	SARS-CoV-2/human/LKA/COV53/2020	Severe acute respiratory syndrome coronavirus 2 isolate SARS-CoV-2/human/LKA/COV53/2020, complete genome	ORF1ab	Nonsynonymous	14144	CCT	CTT	4715	P	L	P4715L
MT334529	USA: UT	2020-03-10	SARS-CoV-2/human/USA/UT-00010/2020	Severe acute respiratory syndrome coronavirus 2 isolate SARS-CoV-2/human/USA/UT-00010/2020, complete genome	ORF1ab	Nonsynonymous	1175	GGC	GAC	392	G	D	G392D
MT334529	USA: UT	2020-03-10	SARS-CoV-2/human/USA/UT-00010/2020	Severe acute respiratory syndrome coronavirus 2 isolate SARS-CoV-2/human/USA/UT-00010/2020, complete genome	ORF1ab	Nonsynonymous	2626	GCA	ACA	876	A	T	A876T
MT334529	USA: UT	2020-03-10	SARS-CoV-2/human/USA/UT-00010/2020	Severe acute respiratory syndrome coronavirus 2 isolate SARS-CoV-2/human/USA/UT-00010/2020, complete genome	ORF1ab	Nonsynonymous	6746	GCT	GTT	2249	A	V	A2249V
MT325575	USA: GA	2020-03-10	SARS-CoV-2/human/USA/GA_2343/2020	Severe acute respiratory syndrome coronavirus 2 isolate SARS-CoV-2/human/USA/GA_2343/2020, complete genome	ORF1ab	Nonsynonymous	225	GAT	GAA	75	D	E	D75E
MT325575	USA: GA	2020-03-10	SARS-CoV-2/human/USA/GA_2343/2020	Severe acute respiratory syndrome coronavirus 2 isolate SARS-CoV-2/human/USA/GA_2343/2020, complete genome	ORF1ab	Nonsynonymous	2912	CCT	CTT	971	P	L	P971L
MT325575	USA: GA	2020-03-10	SARS-CoV-2/human/USA/GA_2343/2020	Severe acute respiratory syndrome coronavirus 2 isolate SARS-CoV-2/human/USA/GA_2343/2020, complete genome	ORF1ab	Synonymous	8517	AGC	AGT	2839	S	S	S2839S
MT325575	USA: GA	2020-03-10	SARS-CoV-2/human/USA/GA_2343/2020	Severe acute respiratory syndrome coronavirus 2 isolate SARS-CoV-2/human/USA/GA_2343/2020, complete genome	ORF1ab	Nonsynonymous	18472	TTT	CTT	6158	F	L	F6158L
MT281577	China: Anhui, Fuyang	2020-03-10	SARS-CoV-2/human/CHN/Fuyang_FY002/2020	Severe acute respiratory syndrome coronavirus 2 isolate SARS-CoV-2/human/CHN/Fuyang_FY002/2020, complete genome	ORF1ab	Synonymous	456	GAT	GAC	152	D	D	D152D
MT281577	China: Anhui, Fuyang	2020-03-10	SARS-CoV-2/human/CHN/Fuyang_FY002/2020	Severe acute respiratory syndrome coronavirus 2 isolate SARS-CoV-2/human/CHN/Fuyang_FY002/2020, complete genome	ORF1ab	Nonsynonymous	1630	GTA	TTA	544	V	L	V544L
MT281577	China: Anhui, Fuyang	2020-03-10	SARS-CoV-2/human/CHN/Fuyang_FY002/2020	Severe acute respiratory syndrome coronavirus 2 isolate SARS-CoV-2/human/CHN/Fuyang_FY002/2020, complete genome	ORF1ab	Nonsynonymous	10818	TTG	TTT	3606	L	F	L3606F
MT292572	Spain	2020-03-10	SARS-CoV-2/human/ESP/Valencia11/2020	Severe acute respiratory syndrome coronavirus 2 isolate SARS-CoV-2/human/ESP/Valencia11/2020, complete genome	ORF1ab	Nonsynonymous	10818	TTG	TTT	3606	L	F	L3606F
MT292572	Spain	2020-03-10	SARS-CoV-2/human/ESP/Valencia11/2020	Severe acute respiratory syndrome coronavirus 2 isolate SARS-CoV-2/human/ESP/Valencia11/2020, complete genome	ORF1ab	Synonymous	18570	GGT	GGC	6190	G	G	G6190G
MT292575	Spain	2020-03-10	SARS-CoV-2/human/ESP/Valencia16/2020	Severe acute respiratory syndrome coronavirus 2 isolate SARS-CoV-2/human/ESP/Valencia16/2020, complete genome	ORF1ab	Synonymous	2772	TTC	TTT	924	F	F	F924F
MT292575	Spain	2020-03-10	SARS-CoV-2/human/ESP/Valencia16/2020	Severe acute respiratory syndrome coronavirus 2 isolate SARS-CoV-2/human/ESP/Valencia16/2020, complete genome	ORF1ab	Nonsynonymous	14144	CCT	CTT	4715	P	L	P4715L
MT292575	Spain	2020-03-10	SARS-CoV-2/human/ESP/Valencia16/2020	Severe acute respiratory syndrome coronavirus 2 isolate SARS-CoV-2/human/ESP/Valencia16/2020, complete genome	ORF1ab	Synonymous	20004	TTA	TTG	6668	L	L	L6668L
MT292576	Spain	2020-03-10	SARS-CoV-2/human/ESP/Valencia18/2020	Severe acute respiratory syndrome coronavirus 2 isolate SARS-CoV-2/human/ESP/Valencia18/2020 ORF1ab polyprotein (ORF1ab), ORF1a polyprotein (ORF1ab), surface glycoprotein (S), ORF3a protein (ORF3a), envelope protein (E), membrane glycoprotein (M), ORF6 protein (ORF6), ORF7a protein (ORF7a), ORF7b (ORF7b), ORF8 protein (ORF8), nucleocapsid phosphoprotein (N), and ORF10 protein (ORF10) genes, complete cds	ORF1ab	Synonymous	8517	AGC	AGT	2839	S	S	S2839S
MT292576	Spain	2020-03-10	SARS-CoV-2/human/ESP/Valencia18/2020	Severe acute respiratory syndrome coronavirus 2 isolate SARS-CoV-2/human/ESP/Valencia18/2020 ORF1ab polyprotein (ORF1ab), ORF1a polyprotein (ORF1ab), surface glycoprotein (S), ORF3a protein (ORF3a), envelope protein (E), membrane glycoprotein (M), ORF6 protein (ORF6), ORF7a protein (ORF7a), ORF7b (ORF7b), ORF8 protein (ORF8), nucleocapsid phosphoprotein (N), and ORF10 protein (ORF10) genes, complete cds	ORF1ab	Nonsynonymous	9212	TTT	TAT	3071	F	Y	F3071Y
MT292576	Spain	2020-03-10	SARS-CoV-2/human/ESP/Valencia18/2020	Severe acute respiratory syndrome coronavirus 2 isolate SARS-CoV-2/human/ESP/Valencia18/2020 ORF1ab polyprotein (ORF1ab), ORF1a polyprotein (ORF1ab), surface glycoprotein (S), ORF3a protein (ORF3a), envelope protein (E), membrane glycoprotein (M), ORF6 protein (ORF6), ORF7a protein (ORF7a), ORF7b (ORF7b), ORF8 protein (ORF8), nucleocapsid phosphoprotein (N), and ORF10 protein (ORF10) genes, complete cds	ORF1ab	Synonymous	14541	TAC	TAT	4847	Y	Y	Y4847Y
MT295464	USA	2020-03-10	SARS CoV-2/human/USA/UF-1/2020	Severe acute respiratory syndrome coronavirus 2 isolate SARS CoV-2/human/USA/UF-1/2020, complete genome	ORF1ab	Synonymous	8517	AGC	AGT	2839	S	S	S2839S
MT295464	USA	2020-03-10	SARS CoV-2/human/USA/UF-1/2020	Severe acute respiratory syndrome coronavirus 2 isolate SARS CoV-2/human/USA/UF-1/2020, complete genome	ORF1ab	Nonsynonymous	17483	CCT	CTT	5828	P	L	P5828L
MT295464	USA	2020-03-10	SARS CoV-2/human/USA/UF-1/2020	Severe acute respiratory syndrome coronavirus 2 isolate SARS CoV-2/human/USA/UF-1/2020, complete genome	ORF1ab	Nonsynonymous	17594	TAT	TGT	5865	Y	C	Y5865C
MT295464	USA	2020-03-10	SARS CoV-2/human/USA/UF-1/2020	Severe acute respiratory syndrome coronavirus 2 isolate SARS CoV-2/human/USA/UF-1/2020, complete genome	ORF1ab	Synonymous	17796	CTC	CTT	5932	L	L	L5932L
MT263074	Peru	2020-03-10	SARS-CoV-2/human/PER/Peru-10/2020	Severe acute respiratory syndrome coronavirus 2 isolate SARS-CoV-2/human/PER/Peru-10/2020, complete genome	ORF1ab	Synonymous	2772	TTC	TTT	924	F	F	F924F
MT263074	Peru	2020-03-10	SARS-CoV-2/human/PER/Peru-10/2020	Severe acute respiratory syndrome coronavirus 2 isolate SARS-CoV-2/human/PER/Peru-10/2020, complete genome	ORF1ab	Nonsynonymous	8680	AAC	GAC	2894	N	D	N2894D
MT263074	Peru	2020-03-10	SARS-CoV-2/human/PER/Peru-10/2020	Severe acute respiratory syndrome coronavirus 2 isolate SARS-CoV-2/human/PER/Peru-10/2020, complete genome	ORF1ab	Nonsynonymous	14144	CCT	CTT	4715	P	L	P4715L
MT614520	USA: UT	2020-03-11	SARS-CoV-2/human/USA/UT-QDX-82/2020	Severe acute respiratory syndrome coronavirus 2 isolate SARS-CoV-2/human/USA/UT-QDX-82/2020, complete genome	ORF1ab	Nonsynonymous	1280	GCT	GTT	427	A	V	A427V
MT614520	USA: UT	2020-03-11	SARS-CoV-2/human/USA/UT-QDX-82/2020	Severe acute respiratory syndrome coronavirus 2 isolate SARS-CoV-2/human/USA/UT-QDX-82/2020, complete genome	ORF1ab	Synonymous	2772	TTC	TTT	924	F	F	F924F
MT614520	USA: UT	2020-03-11	SARS-CoV-2/human/USA/UT-QDX-82/2020	Severe acute respiratory syndrome coronavirus 2 isolate SARS-CoV-2/human/USA/UT-QDX-82/2020, complete genome	ORF1ab	Nonsynonymous	14144	CCT	CTT	4715	P	L	P4715L
MT612274	Australia: Victoria	2020-03-11	SARS-CoV-2/human/AUS/VIC1704/2020	Severe acute respiratory syndrome coronavirus 2 isolate SARS-CoV-2/human/AUS/VIC1704/2020 ORF1ab polyprotein (ORF1ab), ORF1a polyprotein (ORF1ab), surface glycoprotein (S), ORF3a protein (ORF3a), envelope protein (E), membrane glycoprotein (M), ORF6 protein (ORF6), ORF7a protein (ORF7a), ORF7b (ORF7b), ORF8 protein (ORF8), nucleocapsid phosphoprotein (N), and ORF10 protein (ORF10) genes, complete cds	ORF1ab	Nonsynonymous	811	CCA	TCA	271	P	S	P271S
MT612274	Australia: Victoria	2020-03-11	SARS-CoV-2/human/AUS/VIC1704/2020	Severe acute respiratory syndrome coronavirus 2 isolate SARS-CoV-2/human/AUS/VIC1704/2020 ORF1ab polyprotein (ORF1ab), ORF1a polyprotein (ORF1ab), surface glycoprotein (S), ORF3a protein (ORF3a), envelope protein (E), membrane glycoprotein (M), ORF6 protein (ORF6), ORF7a protein (ORF7a), ORF7b (ORF7b), ORF8 protein (ORF8), nucleocapsid phosphoprotein (N), and ORF10 protein (ORF10) genes, complete cds	ORF1ab	Nonsynonymous	1132	GTA	ATA	378	V	I	V378I
MT612274	Australia: Victoria	2020-03-11	SARS-CoV-2/human/AUS/VIC1704/2020	Severe acute respiratory syndrome coronavirus 2 isolate SARS-CoV-2/human/AUS/VIC1704/2020 ORF1ab polyprotein (ORF1ab), ORF1a polyprotein (ORF1ab), surface glycoprotein (S), ORF3a protein (ORF3a), envelope protein (E), membrane glycoprotein (M), ORF6 protein (ORF6), ORF7a protein (ORF7a), ORF7b (ORF7b), ORF8 protein (ORF8), nucleocapsid phosphoprotein (N), and ORF10 protein (ORF10) genes, complete cds	ORF1ab	Nonsynonymous	10818	TTG	TTT	3606	L	F	L3606F
MT582483	Germany: Dusseldorf	2020-03-11	SARS-CoV-2/human/DEU/NRW-17/2020	Severe acute respiratory syndrome coronavirus 2 isolate SARS-CoV-2/human/DEU/NRW-17/2020, complete genome	ORF1ab	Nonsynonymous	1175	GGC	GAC	392	G	D	G392D
MT582483	Germany: Dusseldorf	2020-03-11	SARS-CoV-2/human/DEU/NRW-17/2020	Severe acute respiratory syndrome coronavirus 2 isolate SARS-CoV-2/human/DEU/NRW-17/2020, complete genome	ORF1ab	Nonsynonymous	2626	GCA	ACA	876	A	T	A876T
MT582484	Germany: Dusseldorf	2020-03-11	SARS-CoV-2/human/DEU/NRW-16/2020	Severe acute respiratory syndrome coronavirus 2 isolate SARS-CoV-2/human/DEU/NRW-16/2020, complete genome	ORF1ab	Nonsynonymous	1175	GGC	GAC	392	G	D	G392D
MT582484	Germany: Dusseldorf	2020-03-11	SARS-CoV-2/human/DEU/NRW-16/2020	Severe acute respiratory syndrome coronavirus 2 isolate SARS-CoV-2/human/DEU/NRW-16/2020, complete genome	ORF1ab	Nonsynonymous	2626	GCA	ACA	876	A	T	A876T
MT582486	Germany: Dusseldorf	2020-03-11	SARS-CoV-2/human/DEU/NRW-14/2020	Severe acute respiratory syndrome coronavirus 2 isolate SARS-CoV-2/human/DEU/NRW-14/2020, complete genome	ORF1ab	Nonsynonymous	1175	GGC	GAC	392	G	D	G392D
MT582486	Germany: Dusseldorf	2020-03-11	SARS-CoV-2/human/DEU/NRW-14/2020	Severe acute respiratory syndrome coronavirus 2 isolate SARS-CoV-2/human/DEU/NRW-14/2020, complete genome	ORF1ab	Nonsynonymous	2626	GCA	ACA	876	A	T	A876T
MT582487	Germany: Dusseldorf	2020-03-11	SARS-CoV-2/human/DEU/NRW-13/2020	Severe acute respiratory syndrome coronavirus 2 isolate SARS-CoV-2/human/DEU/NRW-13/2020, complete genome	ORF1ab	Synonymous	2772	TTC	TTT	924	F	F	F924F
MT582487	Germany: Dusseldorf	2020-03-11	SARS-CoV-2/human/DEU/NRW-13/2020	Severe acute respiratory syndrome coronavirus 2 isolate SARS-CoV-2/human/DEU/NRW-13/2020, complete genome	ORF1ab	Nonsynonymous	14144	CCT	CTT	4715	P	L	P4715L
MT520515	USA: Massachusetts	2020-03-11	SARS-CoV-2/human/USA/MA_MGH_00006/2020	Severe acute respiratory syndrome coronavirus 2 isolate SARS-CoV-2/human/USA/MA_MGH_00006/2020, complete genome	ORF1ab	Nonsynonymous	794	ACC	ATC	265	T	I	T265I
MT520515	USA: Massachusetts	2020-03-11	SARS-CoV-2/human/USA/MA_MGH_00006/2020	Severe acute respiratory syndrome coronavirus 2 isolate SARS-CoV-2/human/USA/MA_MGH_00006/2020, complete genome	ORF1ab	Synonymous	2772	TTC	TTT	924	F	F	F924F
MT520515	USA: Massachusetts	2020-03-11	SARS-CoV-2/human/USA/MA_MGH_00006/2020	Severe acute respiratory syndrome coronavirus 2 isolate SARS-CoV-2/human/USA/MA_MGH_00006/2020, complete genome	ORF1ab	Nonsynonymous	14144	CCT	CTT	4715	P	L	P4715L
MT520542	USA: Massachusetts	2020-03-11	SARS-CoV-2/human/USA/MA_MGH_00004/2020	Severe acute respiratory syndrome coronavirus 2 isolate SARS-CoV-2/human/USA/MA_MGH_00004/2020, complete genome	ORF1ab	Nonsynonymous	225	GAT	GAA	75	D	E	D75E
MT520542	USA: Massachusetts	2020-03-11	SARS-CoV-2/human/USA/MA_MGH_00004/2020	Severe acute respiratory syndrome coronavirus 2 isolate SARS-CoV-2/human/USA/MA_MGH_00004/2020, complete genome	ORF1ab	Nonsynonymous	2912	CCT	CTT	971	P	L	P971L
MT520542	USA: Massachusetts	2020-03-11	SARS-CoV-2/human/USA/MA_MGH_00004/2020	Severe acute respiratory syndrome coronavirus 2 isolate SARS-CoV-2/human/USA/MA_MGH_00004/2020, complete genome	ORF1ab	Synonymous	8517	AGC	AGT	2839	S	S	S2839S
MT520542	USA: Massachusetts	2020-03-11	SARS-CoV-2/human/USA/MA_MGH_00004/2020	Severe acute respiratory syndrome coronavirus 2 isolate SARS-CoV-2/human/USA/MA_MGH_00004/2020, complete genome	ORF1ab	Nonsynonymous	18472	TTT	CTT	6158	F	L	F6158L
MT520542	USA: Massachusetts	2020-03-11	SARS-CoV-2/human/USA/MA_MGH_00004/2020	Severe acute respiratory syndrome coronavirus 2 isolate SARS-CoV-2/human/USA/MA_MGH_00004/2020, complete genome	ORF1ab	Nonsynonymous	19420	GTA	TTA	6474	V	L	V6474L
MT520547	USA: Massachusetts	2020-03-11	SARS-CoV-2/human/USA/MA_MGH_00005/2020	Severe acute respiratory syndrome coronavirus 2 isolate SARS-CoV-2/human/USA/MA_MGH_00005/2020, complete genome	ORF1ab	Synonymous	2151	TAC	TAT	717	Y	Y	Y717Y
MT520547	USA: Massachusetts	2020-03-11	SARS-CoV-2/human/USA/MA_MGH_00005/2020	Severe acute respiratory syndrome coronavirus 2 isolate SARS-CoV-2/human/USA/MA_MGH_00005/2020, complete genome	ORF1ab	Synonymous	2772	TTC	TTT	924	F	F	F924F
MT520547	USA: Massachusetts	2020-03-11	SARS-CoV-2/human/USA/MA_MGH_00005/2020	Severe acute respiratory syndrome coronavirus 2 isolate SARS-CoV-2/human/USA/MA_MGH_00005/2020, complete genome	ORF1ab	Nonsynonymous	14144	CCT	CTT	4715	P	L	P4715L
MT509669	USA: Michigan	2020-03-11	SARS-CoV-2/human/USA/MI-MDHHS-SC20322/2020	Severe acute respiratory syndrome coronavirus 2 isolate SARS-CoV-2/human/USA/MI-MDHHS-SC20322/2020, complete genome	ORF1ab	Nonsynonymous	794	ACC	ATC	265	T	I	T265I
MT509669	USA: Michigan	2020-03-11	SARS-CoV-2/human/USA/MI-MDHHS-SC20322/2020	Severe acute respiratory syndrome coronavirus 2 isolate SARS-CoV-2/human/USA/MI-MDHHS-SC20322/2020, complete genome	ORF1ab	Synonymous	2772	TTC	TTT	924	F	F	F924F
MT509669	USA: Michigan	2020-03-11	SARS-CoV-2/human/USA/MI-MDHHS-SC20322/2020	Severe acute respiratory syndrome coronavirus 2 isolate SARS-CoV-2/human/USA/MI-MDHHS-SC20322/2020, complete genome	ORF1ab	Nonsynonymous	14144	CCT	CTT	4715	P	L	P4715L
MT507793	Jamaica	2020-03-11	SARS-CoV-2/homo sapien/JAM/JM-CDC-0078/2020	Severe acute respiratory syndrome coronavirus 2 isolate SARS-CoV-2/homo sapien/JAM/JM-CDC-0078/2020, complete genome	ORF1ab	Insertion	10807	---	TTC	3603	-	F	-3603F
MT507793	Jamaica	2020-03-11	SARS-CoV-2/homo sapien/JAM/JM-CDC-0078/2020	Severe acute respiratory syndrome coronavirus 2 isolate SARS-CoV-2/homo sapien/JAM/JM-CDC-0078/2020, complete genome	ORF1ab	Nonsynonymous	6324	AAG	AAT	2108	K	N	K2108N
MT507793	Jamaica	2020-03-11	SARS-CoV-2/homo sapien/JAM/JM-CDC-0078/2020	Severe acute respiratory syndrome coronavirus 2 isolate SARS-CoV-2/homo sapien/JAM/JM-CDC-0078/2020, complete genome	ORF1ab	Synonymous	10812	TTC	TTT	3604	F	F	F3604F
MT507793	Jamaica	2020-03-11	SARS-CoV-2/homo sapien/JAM/JM-CDC-0078/2020	Severe acute respiratory syndrome coronavirus 2 isolate SARS-CoV-2/homo sapien/JAM/JM-CDC-0078/2020, complete genome	ORF1ab	Nonsynonymous	10821	TTG	TTT	3607	L	F	L3607F
MT507793	Jamaica	2020-03-11	SARS-CoV-2/homo sapien/JAM/JM-CDC-0078/2020	Severe acute respiratory syndrome coronavirus 2 isolate SARS-CoV-2/homo sapien/JAM/JM-CDC-0078/2020, complete genome	ORF1ab	Synonymous	14544	TAC	TAT	4848	Y	Y	Y4848Y
MT507793	Jamaica	2020-03-11	SARS-CoV-2/homo sapien/JAM/JM-CDC-0078/2020	Severe acute respiratory syndrome coronavirus 2 isolate SARS-CoV-2/homo sapien/JAM/JM-CDC-0078/2020, complete genome	ORF1ab	Synonymous	16986	CGT	CGC	5662	R	R	R5662R
LC547523	Japan:Saitama	2020-03-11	hCoV-19/Japan/P4-1/2020	Severe acute respiratory syndrome coronavirus 2 hCoV-19/Japan/P4-1/2020 RNA, complete genome	ORF1ab	Synonymous	2772	TTC	TTT	924	F	F	F924F
LC547523	Japan:Saitama	2020-03-11	hCoV-19/Japan/P4-1/2020	Severe acute respiratory syndrome coronavirus 2 hCoV-19/Japan/P4-1/2020 RNA, complete genome	ORF1ab	Nonsynonymous	14144	CCT	CTT	4715	P	L	P4715L
MT459852	Greece: Athens	2020-03-11	SARS-CoV-2/human/GRC/136_32338/2020	Severe acute respiratory syndrome coronavirus 2 isolate SARS-CoV-2/human/GRC/136_32338/2020, complete genome	ORF1ab	Synonymous	2772	TTC	TTT	924	F	F	F924F
MT459852	Greece: Athens	2020-03-11	SARS-CoV-2/human/GRC/136_32338/2020	Severe acute respiratory syndrome coronavirus 2 isolate SARS-CoV-2/human/GRC/136_32338/2020, complete genome	ORF1ab	Nonsynonymous	14144	CCT	CTT	4715	P	L	P4715L
MT459853	Greece: Athens	2020-03-11	SARS-CoV-2/human/GRC/137_32340/2020	Severe acute respiratory syndrome coronavirus 2 isolate SARS-CoV-2/human/GRC/137_32340/2020, complete genome	ORF1ab	Synonymous	2772	TTC	TTT	924	F	F	F924F
MT459853	Greece: Athens	2020-03-11	SARS-CoV-2/human/GRC/137_32340/2020	Severe acute respiratory syndrome coronavirus 2 isolate SARS-CoV-2/human/GRC/137_32340/2020, complete genome	ORF1ab	Synonymous	6381	TTA	TTG	2127	L	L	L2127L
MT459853	Greece: Athens	2020-03-11	SARS-CoV-2/human/GRC/137_32340/2020	Severe acute respiratory syndrome coronavirus 2 isolate SARS-CoV-2/human/GRC/137_32340/2020, complete genome	ORF1ab	Nonsynonymous	14144	CCT	CTT	4715	P	L	P4715L
MT459854	Greece: Athens	2020-03-11	SARS-CoV-2/human/GRC/138_32343/2020	Severe acute respiratory syndrome coronavirus 2 isolate SARS-CoV-2/human/GRC/138_32343/2020, complete genome	ORF1ab	Synonymous	2772	TTC	TTT	924	F	F	F924F
MT459854	Greece: Athens	2020-03-11	SARS-CoV-2/human/GRC/138_32343/2020	Severe acute respiratory syndrome coronavirus 2 isolate SARS-CoV-2/human/GRC/138_32343/2020, complete genome	ORF1ab	Nonsynonymous	14144	CCT	CTT	4715	P	L	P4715L
MT459864	Greece: Athens	2020-03-11	SARS-CoV-2/human/GRC/149_32357/2020	Severe acute respiratory syndrome coronavirus 2 isolate SARS-CoV-2/human/GRC/149_32357/2020, complete genome	ORF1ab	Nonsynonymous	1175	GGC	GAC	392	G	D	G392D
MT459864	Greece: Athens	2020-03-11	SARS-CoV-2/human/GRC/149_32357/2020	Severe acute respiratory syndrome coronavirus 2 isolate SARS-CoV-2/human/GRC/149_32357/2020, complete genome	ORF1ab	Nonsynonymous	2626	GCA	ACA	876	A	T	A876T
MT459910	Greece: Athens	2020-03-11	SARS-CoV-2/human/GRC/251_32400/2020	Severe acute respiratory syndrome coronavirus 2 isolate SARS-CoV-2/human/GRC/251_32400/2020, complete genome	ORF1ab	Nonsynonymous	1964	TGT	TAT	655	C	Y	C655Y
MT459910	Greece: Athens	2020-03-11	SARS-CoV-2/human/GRC/251_32400/2020	Severe acute respiratory syndrome coronavirus 2 isolate SARS-CoV-2/human/GRC/251_32400/2020, complete genome	ORF1ab	Synonymous	2772	TTC	TTT	924	F	F	F924F
MT459910	Greece: Athens	2020-03-11	SARS-CoV-2/human/GRC/251_32400/2020	Severe acute respiratory syndrome coronavirus 2 isolate SARS-CoV-2/human/GRC/251_32400/2020, complete genome	ORF1ab	Nonsynonymous	14144	CCT	CTT	4715	P	L	P4715L
MT459912	Greece: Athens	2020-03-11	SARS-CoV-2/human/GRC/254_32422/2020	Severe acute respiratory syndrome coronavirus 2 isolate SARS-CoV-2/human/GRC/254_32422/2020, complete genome	ORF1ab	Synonymous	2772	TTC	TTT	924	F	F	F924F
MT459912	Greece: Athens	2020-03-11	SARS-CoV-2/human/GRC/254_32422/2020	Severe acute respiratory syndrome coronavirus 2 isolate SARS-CoV-2/human/GRC/254_32422/2020, complete genome	ORF1ab	Nonsynonymous	14144	CCT	CTT	4715	P	L	P4715L
MT459913	Greece: Athens	2020-03-11	SARS-CoV-2/human/GRC/255_32525/2020	Severe acute respiratory syndrome coronavirus 2 isolate SARS-CoV-2/human/GRC/255_32525/2020, complete genome	ORF1ab	Synonymous	2772	TTC	TTT	924	F	F	F924F
MT459913	Greece: Athens	2020-03-11	SARS-CoV-2/human/GRC/255_32525/2020	Severe acute respiratory syndrome coronavirus 2 isolate SARS-CoV-2/human/GRC/255_32525/2020, complete genome	ORF1ab	Nonsynonymous	14144	CCT	CTT	4715	P	L	P4715L
MT459920	Greece: Athens	2020-03-11	SARS-CoV-2/human/GRC/262_32443/2020	Severe acute respiratory syndrome coronavirus 2 isolate SARS-CoV-2/human/GRC/262_32443/2020, complete genome	ORF1ab	Synonymous	2772	TTC	TTT	924	F	F	F924F
MT459920	Greece: Athens	2020-03-11	SARS-CoV-2/human/GRC/262_32443/2020	Severe acute respiratory syndrome coronavirus 2 isolate SARS-CoV-2/human/GRC/262_32443/2020, complete genome	ORF1ab	Nonsynonymous	14144	CCT	CTT	4715	P	L	P4715L
MT459921	Greece: Athens	2020-03-11	SARS-CoV-2/human/GRC/263_32477/2020	Severe acute respiratory syndrome coronavirus 2 isolate SARS-CoV-2/human/GRC/263_32477/2020, complete genome	ORF1ab	Synonymous	2772	TTC	TTT	924	F	F	F924F
MT459921	Greece: Athens	2020-03-11	SARS-CoV-2/human/GRC/263_32477/2020	Severe acute respiratory syndrome coronavirus 2 isolate SARS-CoV-2/human/GRC/263_32477/2020, complete genome	ORF1ab	Nonsynonymous	14144	CCT	CTT	4715	P	L	P4715L
MT459922	Greece: Athens	2020-03-11	SARS-CoV-2/human/GRC/264_32497/2020	Severe acute respiratory syndrome coronavirus 2 isolate SARS-CoV-2/human/GRC/264_32497/2020, complete genome	ORF1ab	Synonymous	2772	TTC	TTT	924	F	F	F924F
MT450954	Australia: Victoria	2020-03-11	SARS-CoV-2/human/AUS/VIC39/2020	Severe acute respiratory syndrome coronavirus 2 isolate SARS-CoV-2/human/AUS/VIC39/2020, complete genome	ORF1ab	Nonsynonymous	794	ACC	ATC	265	T	I	T265I
MT450954	Australia: Victoria	2020-03-11	SARS-CoV-2/human/AUS/VIC39/2020	Severe acute respiratory syndrome coronavirus 2 isolate SARS-CoV-2/human/AUS/VIC39/2020, complete genome	ORF1ab	Synonymous	2772	TTC	TTT	924	F	F	F924F
MT450954	Australia: Victoria	2020-03-11	SARS-CoV-2/human/AUS/VIC39/2020	Severe acute respiratory syndrome coronavirus 2 isolate SARS-CoV-2/human/AUS/VIC39/2020, complete genome	ORF1ab	Synonymous	3750	ACA	ACG	1250	T	T	T1250T
MT450954	Australia: Victoria	2020-03-11	SARS-CoV-2/human/AUS/VIC39/2020	Severe acute respiratory syndrome coronavirus 2 isolate SARS-CoV-2/human/AUS/VIC39/2020, complete genome	ORF1ab	Synonymous	4686	TTG	TTA	1562	L	L	L1562L
MT450954	Australia: Victoria	2020-03-11	SARS-CoV-2/human/AUS/VIC39/2020	Severe acute respiratory syndrome coronavirus 2 isolate SARS-CoV-2/human/AUS/VIC39/2020, complete genome	ORF1ab	Nonsynonymous	14144	CCT	CTT	4715	P	L	P4715L
MT450955	Australia: Victoria	2020-03-11	SARS-CoV-2/human/AUS/VIC40/2020	Severe acute respiratory syndrome coronavirus 2 isolate SARS-CoV-2/human/AUS/VIC40/2020, complete genome	ORF1ab	Synonymous	8517	AGC	AGT	2839	S	S	S2839S
MT450955	Australia: Victoria	2020-03-11	SARS-CoV-2/human/AUS/VIC40/2020	Severe acute respiratory syndrome coronavirus 2 isolate SARS-CoV-2/human/AUS/VIC40/2020, complete genome	ORF1ab	Synonymous	10506	TAT	TAC	3502	Y	Y	Y3502Y
MT450955	Australia: Victoria	2020-03-11	SARS-CoV-2/human/AUS/VIC40/2020	Severe acute respiratory syndrome coronavirus 2 isolate SARS-CoV-2/human/AUS/VIC40/2020, complete genome	ORF1ab	Nonsynonymous	17483	CCT	CTT	5828	P	L	P5828L
MT450955	Australia: Victoria	2020-03-11	SARS-CoV-2/human/AUS/VIC40/2020	Severe acute respiratory syndrome coronavirus 2 isolate SARS-CoV-2/human/AUS/VIC40/2020, complete genome	ORF1ab	Nonsynonymous	17594	TAT	TGT	5865	Y	C	Y5865C
MT450955	Australia: Victoria	2020-03-11	SARS-CoV-2/human/AUS/VIC40/2020	Severe acute respiratory syndrome coronavirus 2 isolate SARS-CoV-2/human/AUS/VIC40/2020, complete genome	ORF1ab	Synonymous	17796	CTC	CTT	5932	L	L	L5932L
MT450956	Australia: Victoria	2020-03-11	SARS-CoV-2/human/AUS/VIC41/2020	Severe acute respiratory syndrome coronavirus 2 isolate SARS-CoV-2/human/AUS/VIC41/2020, complete genome	ORF1ab	Synonymous	8517	AGC	AGT	2839	S	S	S2839S
MT450956	Australia: Victoria	2020-03-11	SARS-CoV-2/human/AUS/VIC41/2020	Severe acute respiratory syndrome coronavirus 2 isolate SARS-CoV-2/human/AUS/VIC41/2020, complete genome	ORF1ab	Synonymous	10506	TAT	TAC	3502	Y	Y	Y3502Y
MT450956	Australia: Victoria	2020-03-11	SARS-CoV-2/human/AUS/VIC41/2020	Severe acute respiratory syndrome coronavirus 2 isolate SARS-CoV-2/human/AUS/VIC41/2020, complete genome	ORF1ab	Nonsynonymous	17483	CCT	CTT	5828	P	L	P5828L
MT450956	Australia: Victoria	2020-03-11	SARS-CoV-2/human/AUS/VIC41/2020	Severe acute respiratory syndrome coronavirus 2 isolate SARS-CoV-2/human/AUS/VIC41/2020, complete genome	ORF1ab	Nonsynonymous	17594	TAT	TGT	5865	Y	C	Y5865C
MT450956	Australia: Victoria	2020-03-11	SARS-CoV-2/human/AUS/VIC41/2020	Severe acute respiratory syndrome coronavirus 2 isolate SARS-CoV-2/human/AUS/VIC41/2020, complete genome	ORF1ab	Synonymous	17796	CTC	CTT	5932	L	L	L5932L
MT444148	USA: CA	2020-03-11	SARS-CoV-2/human/USA/CA-NHRC-01/2020	Severe acute respiratory syndrome coronavirus 2 isolate SARS-CoV-2/human/USA/CA-NHRC-01/2020, complete genome	ORF1ab	Synonymous	8517	AGC	AGT	2839	S	S	S2839S
MT444148	USA: CA	2020-03-11	SARS-CoV-2/human/USA/CA-NHRC-01/2020	Severe acute respiratory syndrome coronavirus 2 isolate SARS-CoV-2/human/USA/CA-NHRC-01/2020, complete genome	ORF1ab	Nonsynonymous	17483	CCT	CTT	5828	P	L	P5828L
MT444148	USA: CA	2020-03-11	SARS-CoV-2/human/USA/CA-NHRC-01/2020	Severe acute respiratory syndrome coronavirus 2 isolate SARS-CoV-2/human/USA/CA-NHRC-01/2020, complete genome	ORF1ab	Nonsynonymous	17594	TAT	TGT	5865	Y	C	Y5865C
MT444148	USA: CA	2020-03-11	SARS-CoV-2/human/USA/CA-NHRC-01/2020	Severe acute respiratory syndrome coronavirus 2 isolate SARS-CoV-2/human/USA/CA-NHRC-01/2020, complete genome	ORF1ab	Synonymous	17796	CTC	CTT	5932	L	L	L5932L
MT447167	Thailand	2020-03-11	SARS-CoV-2/human/THA/SI204487-NT/2020	Severe acute respiratory syndrome coronavirus 2 isolate SARS-CoV-2/human/THA/SI204487-NT/2020 ORF1ab polyprotein (ORF1ab), ORF1a polyprotein (ORF1ab), surface glycoprotein (S), ORF3a protein (ORF3a), envelope protein (E), membrane glycoprotein (M), ORF6 protein (ORF6), ORF7a protein (ORF7a), ORF7b (ORF7b), ORF8 protein (ORF8), nucleocapsid phosphoprotein (N), and ORF10 protein (ORF10) genes, complete cds	ORF1ab	Nonsynonymous	1250	CAT	CGT	417	H	R	H417R
MT447167	Thailand	2020-03-11	SARS-CoV-2/human/THA/SI204487-NT/2020	Severe acute respiratory syndrome coronavirus 2 isolate SARS-CoV-2/human/THA/SI204487-NT/2020 ORF1ab polyprotein (ORF1ab), ORF1a polyprotein (ORF1ab), surface glycoprotein (S), ORF3a protein (ORF3a), envelope protein (E), membrane glycoprotein (M), ORF6 protein (ORF6), ORF7a protein (ORF7a), ORF7b (ORF7b), ORF8 protein (ORF8), nucleocapsid phosphoprotein (N), and ORF10 protein (ORF10) genes, complete cds	ORF1ab	Synonymous	8958	CAC	CAT	2986	H	H	H2986H
MT447167	Thailand	2020-03-11	SARS-CoV-2/human/THA/SI204487-NT/2020	Severe acute respiratory syndrome coronavirus 2 isolate SARS-CoV-2/human/THA/SI204487-NT/2020 ORF1ab polyprotein (ORF1ab), ORF1a polyprotein (ORF1ab), surface glycoprotein (S), ORF3a protein (ORF3a), envelope protein (E), membrane glycoprotein (M), ORF6 protein (ORF6), ORF7a protein (ORF7a), ORF7b (ORF7b), ORF8 protein (ORF8), nucleocapsid phosphoprotein (N), and ORF10 protein (ORF10) genes, complete cds	ORF1ab	Nonsynonymous	10818	TTG	TTT	3606	L	F	L3606F
MT447167	Thailand	2020-03-11	SARS-CoV-2/human/THA/SI204487-NT/2020	Severe acute respiratory syndrome coronavirus 2 isolate SARS-CoV-2/human/THA/SI204487-NT/2020 ORF1ab polyprotein (ORF1ab), ORF1a polyprotein (ORF1ab), surface glycoprotein (S), ORF3a protein (ORF3a), envelope protein (E), membrane glycoprotein (M), ORF6 protein (ORF6), ORF7a protein (ORF7a), ORF7b (ORF7b), ORF8 protein (ORF8), nucleocapsid phosphoprotein (N), and ORF10 protein (ORF10) genes, complete cds	ORF1ab	Nonsynonymous	14333	AAT	AGT	4778	N	S	N4778S
MT447167	Thailand	2020-03-11	SARS-CoV-2/human/THA/SI204487-NT/2020	Severe acute respiratory syndrome coronavirus 2 isolate SARS-CoV-2/human/THA/SI204487-NT/2020 ORF1ab polyprotein (ORF1ab), ORF1a polyprotein (ORF1ab), surface glycoprotein (S), ORF3a protein (ORF3a), envelope protein (E), membrane glycoprotein (M), ORF6 protein (ORF6), ORF7a protein (ORF7a), ORF7b (ORF7b), ORF8 protein (ORF8), nucleocapsid phosphoprotein (N), and ORF10 protein (ORF10) genes, complete cds	ORF1ab	Synonymous	14541	TAC	TAT	4847	Y	Y	Y4847Y
MT447167	Thailand	2020-03-11	SARS-CoV-2/human/THA/SI204487-NT/2020	Severe acute respiratory syndrome coronavirus 2 isolate SARS-CoV-2/human/THA/SI204487-NT/2020 ORF1ab polyprotein (ORF1ab), ORF1a polyprotein (ORF1ab), surface glycoprotein (S), ORF3a protein (ORF3a), envelope protein (E), membrane glycoprotein (M), ORF6 protein (ORF6), ORF7a protein (ORF7a), ORF7b (ORF7b), ORF8 protein (ORF8), nucleocapsid phosphoprotein (N), and ORF10 protein (ORF10) genes, complete cds	ORF1ab	Synonymous	16983	CGT	CGC	5661	R	R	R5661R
MT447167	Thailand	2020-03-11	SARS-CoV-2/human/THA/SI204487-NT/2020	Severe acute respiratory syndrome coronavirus 2 isolate SARS-CoV-2/human/THA/SI204487-NT/2020 ORF1ab polyprotein (ORF1ab), ORF1a polyprotein (ORF1ab), surface glycoprotein (S), ORF3a protein (ORF3a), envelope protein (E), membrane glycoprotein (M), ORF6 protein (ORF6), ORF7a protein (ORF7a), ORF7b (ORF7b), ORF8 protein (ORF8), nucleocapsid phosphoprotein (N), and ORF10 protein (ORF10) genes, complete cds	ORF1ab	Synonymous	17535	GTA	GTG	5845	V	V	V5845V
MT439234	USA: MI	2020-03-11	SARS-CoV-2/human/USA/MI-MDHHS-SC20189/2020	Severe acute respiratory syndrome coronavirus 2 isolate SARS-CoV-2/human/USA/MI-MDHHS-SC20189/2020, complete genome	ORF1ab	Nonsynonymous	794	ACC	ATC	265	T	I	T265I
MT439234	USA: MI	2020-03-11	SARS-CoV-2/human/USA/MI-MDHHS-SC20189/2020	Severe acute respiratory syndrome coronavirus 2 isolate SARS-CoV-2/human/USA/MI-MDHHS-SC20189/2020, complete genome	ORF1ab	Synonymous	2772	TTC	TTT	924	F	F	F924F
MT439234	USA: MI	2020-03-11	SARS-CoV-2/human/USA/MI-MDHHS-SC20189/2020	Severe acute respiratory syndrome coronavirus 2 isolate SARS-CoV-2/human/USA/MI-MDHHS-SC20189/2020, complete genome	ORF1ab	Nonsynonymous	14144	CCT	CTT	4715	P	L	P4715L
MT412242	USA	2020-03-11	SARS-CoV-2/human/USA/UNKNOWN-UW-526/2020	Severe acute respiratory syndrome coronavirus 2 isolate SARS-CoV-2/human/USA/UNKNOWN-UW-526/2020, complete genome	ORF1ab	Nonsynonymous	794	ACC	ATC	265	T	I	T265I
MT412242	USA	2020-03-11	SARS-CoV-2/human/USA/UNKNOWN-UW-526/2020	Severe acute respiratory syndrome coronavirus 2 isolate SARS-CoV-2/human/USA/UNKNOWN-UW-526/2020, complete genome	ORF1ab	Synonymous	2772	TTC	TTT	924	F	F	F924F
MT412242	USA	2020-03-11	SARS-CoV-2/human/USA/UNKNOWN-UW-526/2020	Severe acute respiratory syndrome coronavirus 2 isolate SARS-CoV-2/human/USA/UNKNOWN-UW-526/2020, complete genome	ORF1ab	Nonsynonymous	14144	CCT	CTT	4715	P	L	P4715L
MT412245	USA	2020-03-11	SARS-CoV-2/human/USA/UNKNOWN-UW-536/2020	Severe acute respiratory syndrome coronavirus 2 isolate SARS-CoV-2/human/USA/UNKNOWN-UW-536/2020, complete genome	ORF1ab	Nonsynonymous	794	ACC	ATC	265	T	I	T265I
MT412245	USA	2020-03-11	SARS-CoV-2/human/USA/UNKNOWN-UW-536/2020	Severe acute respiratory syndrome coronavirus 2 isolate SARS-CoV-2/human/USA/UNKNOWN-UW-536/2020, complete genome	ORF1ab	Synonymous	2772	TTC	TTT	924	F	F	F924F
MT412245	USA	2020-03-11	SARS-CoV-2/human/USA/UNKNOWN-UW-536/2020	Severe acute respiratory syndrome coronavirus 2 isolate SARS-CoV-2/human/USA/UNKNOWN-UW-536/2020, complete genome	ORF1ab	Nonsynonymous	14144	CCT	CTT	4715	P	L	P4715L
MT412245	USA	2020-03-11	SARS-CoV-2/human/USA/UNKNOWN-UW-536/2020	Severe acute respiratory syndrome coronavirus 2 isolate SARS-CoV-2/human/USA/UNKNOWN-UW-536/2020, complete genome	ORF1ab	Nonsynonymous	15496	GGT	AGT	5166	G	S	G5166S
MT412252	USA: WA	2020-03-11	SARS-CoV-2/human/USA/WA-UW-517/2020	Severe acute respiratory syndrome coronavirus 2 isolate SARS-CoV-2/human/USA/WA-UW-517/2020, complete genome	ORF1ab	Synonymous	6819	TCT	TCC	2273	S	S	S2273S
MT412252	USA: WA	2020-03-11	SARS-CoV-2/human/USA/WA-UW-517/2020	Severe acute respiratory syndrome coronavirus 2 isolate SARS-CoV-2/human/USA/WA-UW-517/2020, complete genome	ORF1ab	Synonymous	8517	AGC	AGT	2839	S	S	S2839S
MT412252	USA: WA	2020-03-11	SARS-CoV-2/human/USA/WA-UW-517/2020	Severe acute respiratory syndrome coronavirus 2 isolate SARS-CoV-2/human/USA/WA-UW-517/2020, complete genome	ORF1ab	Nonsynonymous	17483	CCT	CTT	5828	P	L	P5828L
MT412252	USA: WA	2020-03-11	SARS-CoV-2/human/USA/WA-UW-517/2020	Severe acute respiratory syndrome coronavirus 2 isolate SARS-CoV-2/human/USA/WA-UW-517/2020, complete genome	ORF1ab	Nonsynonymous	17594	TAT	TGT	5865	Y	C	Y5865C
MT412252	USA: WA	2020-03-11	SARS-CoV-2/human/USA/WA-UW-517/2020	Severe acute respiratory syndrome coronavirus 2 isolate SARS-CoV-2/human/USA/WA-UW-517/2020, complete genome	ORF1ab	Synonymous	17796	CTC	CTT	5932	L	L	L5932L
MT412252	USA: WA	2020-03-11	SARS-CoV-2/human/USA/WA-UW-517/2020	Severe acute respiratory syndrome coronavirus 2 isolate SARS-CoV-2/human/USA/WA-UW-517/2020, complete genome	ORF1ab	Nonsynonymous	21146	CCC	CTC	7049	P	L	P7049L
MT412253	USA: WA	2020-03-11	SARS-CoV-2/human/USA/WA-UW-518/2020	Severe acute respiratory syndrome coronavirus 2 isolate SARS-CoV-2/human/USA/WA-UW-518/2020, complete genome	ORF1ab	Synonymous	8517	AGC	AGT	2839	S	S	S2839S
MT412253	USA: WA	2020-03-11	SARS-CoV-2/human/USA/WA-UW-518/2020	Severe acute respiratory syndrome coronavirus 2 isolate SARS-CoV-2/human/USA/WA-UW-518/2020, complete genome	ORF1ab	Nonsynonymous	17483	CCT	CTT	5828	P	L	P5828L
MT412253	USA: WA	2020-03-11	SARS-CoV-2/human/USA/WA-UW-518/2020	Severe acute respiratory syndrome coronavirus 2 isolate SARS-CoV-2/human/USA/WA-UW-518/2020, complete genome	ORF1ab	Nonsynonymous	17594	TAT	TGT	5865	Y	C	Y5865C
MT412253	USA: WA	2020-03-11	SARS-CoV-2/human/USA/WA-UW-518/2020	Severe acute respiratory syndrome coronavirus 2 isolate SARS-CoV-2/human/USA/WA-UW-518/2020, complete genome	ORF1ab	Synonymous	17796	CTC	CTT	5932	L	L	L5932L
MT415321	India	2020-03-11	SARS-CoV-2/human/IND/GMCKN318/2020	Severe acute respiratory syndrome coronavirus 2 isolate SARS-CoV-2/human/IND/GMCKN318/2020, complete genome	ORF1ab	Synonymous	2772	TTC	TTT	924	F	F	F924F
MT415321	India	2020-03-11	SARS-CoV-2/human/IND/GMCKN318/2020	Severe acute respiratory syndrome coronavirus 2 isolate SARS-CoV-2/human/IND/GMCKN318/2020, complete genome	ORF1ab	Nonsynonymous	14144	CCT	CTT	4715	P	L	P4715L
MT252691	USA: WA	2020-03-11	SARS-CoV-2/human/USA/WA-UW92/2020	Severe acute respiratory syndrome coronavirus 2 isolate SARS-CoV-2/human/USA/WA-UW92/2020, complete genome	ORF1ab	Synonymous	8517	AGC	AGT	2839	S	S	S2839S
MT252691	USA: WA	2020-03-11	SARS-CoV-2/human/USA/WA-UW92/2020	Severe acute respiratory syndrome coronavirus 2 isolate SARS-CoV-2/human/USA/WA-UW92/2020, complete genome	ORF1ab	Nonsynonymous	17483	CCT	CTT	5828	P	L	P5828L
MT252691	USA: WA	2020-03-11	SARS-CoV-2/human/USA/WA-UW92/2020	Severe acute respiratory syndrome coronavirus 2 isolate SARS-CoV-2/human/USA/WA-UW92/2020, complete genome	ORF1ab	Nonsynonymous	17594	TAT	TGT	5865	Y	C	Y5865C
MT252691	USA: WA	2020-03-11	SARS-CoV-2/human/USA/WA-UW92/2020	Severe acute respiratory syndrome coronavirus 2 isolate SARS-CoV-2/human/USA/WA-UW92/2020, complete genome	ORF1ab	Synonymous	17796	CTC	CTT	5932	L	L	L5932L
MT252748	USA: WA	2020-03-11	SARS-CoV-2/human/USA/WA-UW130/2020	Severe acute respiratory syndrome coronavirus 2 isolate SARS-CoV-2/human/USA/WA-UW130/2020, complete genome	ORF1ab	Synonymous	8517	AGC	AGT	2839	S	S	S2839S
MT252748	USA: WA	2020-03-11	SARS-CoV-2/human/USA/WA-UW130/2020	Severe acute respiratory syndrome coronavirus 2 isolate SARS-CoV-2/human/USA/WA-UW130/2020, complete genome	ORF1ab	Nonsynonymous	17483	CCT	CTT	5828	P	L	P5828L
MT252748	USA: WA	2020-03-11	SARS-CoV-2/human/USA/WA-UW130/2020	Severe acute respiratory syndrome coronavirus 2 isolate SARS-CoV-2/human/USA/WA-UW130/2020, complete genome	ORF1ab	Nonsynonymous	17594	TAT	TGT	5865	Y	C	Y5865C
MT252748	USA: WA	2020-03-11	SARS-CoV-2/human/USA/WA-UW130/2020	Severe acute respiratory syndrome coronavirus 2 isolate SARS-CoV-2/human/USA/WA-UW130/2020, complete genome	ORF1ab	Synonymous	17796	CTC	CTT	5932	L	L	L5932L
MT252749	USA: WA	2020-03-11	SARS-CoV-2/human/USA/WA-UW131/2020	Severe acute respiratory syndrome coronavirus 2 isolate SARS-CoV-2/human/USA/WA-UW131/2020, complete genome	ORF1ab	Nonsynonymous	3370	AAA	GAA	1124	K	E	K1124E
MT252749	USA: WA	2020-03-11	SARS-CoV-2/human/USA/WA-UW131/2020	Severe acute respiratory syndrome coronavirus 2 isolate SARS-CoV-2/human/USA/WA-UW131/2020, complete genome	ORF1ab	Synonymous	8517	AGC	AGT	2839	S	S	S2839S
MT252749	USA: WA	2020-03-11	SARS-CoV-2/human/USA/WA-UW131/2020	Severe acute respiratory syndrome coronavirus 2 isolate SARS-CoV-2/human/USA/WA-UW131/2020, complete genome	ORF1ab	Nonsynonymous	17483	CCT	CTT	5828	P	L	P5828L
MT252749	USA: WA	2020-03-11	SARS-CoV-2/human/USA/WA-UW131/2020	Severe acute respiratory syndrome coronavirus 2 isolate SARS-CoV-2/human/USA/WA-UW131/2020, complete genome	ORF1ab	Nonsynonymous	17594	TAT	TGT	5865	Y	C	Y5865C
MT252749	USA: WA	2020-03-11	SARS-CoV-2/human/USA/WA-UW131/2020	Severe acute respiratory syndrome coronavirus 2 isolate SARS-CoV-2/human/USA/WA-UW131/2020, complete genome	ORF1ab	Synonymous	17796	CTC	CTT	5932	L	L	L5932L
MT252756	USA: WA	2020-03-11	SARS-CoV-2/human/USA/WA-UW140/2020	Severe acute respiratory syndrome coronavirus 2 isolate SARS-CoV-2/human/USA/WA-UW140/2020, complete genome	ORF1ab	Nonsynonymous	794	ACC	ATC	265	T	I	T265I
MT252756	USA: WA	2020-03-11	SARS-CoV-2/human/USA/WA-UW140/2020	Severe acute respiratory syndrome coronavirus 2 isolate SARS-CoV-2/human/USA/WA-UW140/2020, complete genome	ORF1ab	Synonymous	2772	TTC	TTT	924	F	F	F924F
MT252756	USA: WA	2020-03-11	SARS-CoV-2/human/USA/WA-UW140/2020	Severe acute respiratory syndrome coronavirus 2 isolate SARS-CoV-2/human/USA/WA-UW140/2020, complete genome	ORF1ab	Nonsynonymous	14144	CCT	CTT	4715	P	L	P4715L
MT252757	USA: WA	2020-03-11	SARS-CoV-2/human/USA/WA-UW141/2020	Severe acute respiratory syndrome coronavirus 2 isolate SARS-CoV-2/human/USA/WA-UW141/2020, complete genome	ORF1ab	Synonymous	8517	AGC	AGT	2839	S	S	S2839S
MT252757	USA: WA	2020-03-11	SARS-CoV-2/human/USA/WA-UW141/2020	Severe acute respiratory syndrome coronavirus 2 isolate SARS-CoV-2/human/USA/WA-UW141/2020, complete genome	ORF1ab	Nonsynonymous	16795	CAA	AAA	5599	Q	K	Q5599K
MT252757	USA: WA	2020-03-11	SARS-CoV-2/human/USA/WA-UW141/2020	Severe acute respiratory syndrome coronavirus 2 isolate SARS-CoV-2/human/USA/WA-UW141/2020, complete genome	ORF1ab	Nonsynonymous	17483	CCT	CTT	5828	P	L	P5828L
MT252757	USA: WA	2020-03-11	SARS-CoV-2/human/USA/WA-UW141/2020	Severe acute respiratory syndrome coronavirus 2 isolate SARS-CoV-2/human/USA/WA-UW141/2020, complete genome	ORF1ab	Nonsynonymous	17594	TAT	TGT	5865	Y	C	Y5865C
MT252757	USA: WA	2020-03-11	SARS-CoV-2/human/USA/WA-UW141/2020	Severe acute respiratory syndrome coronavirus 2 isolate SARS-CoV-2/human/USA/WA-UW141/2020, complete genome	ORF1ab	Synonymous	17796	CTC	CTT	5932	L	L	L5932L
MT252758	USA: WA	2020-03-11	SARS-CoV-2/human/USA/WA-UW142/2020	Severe acute respiratory syndrome coronavirus 2 isolate SARS-CoV-2/human/USA/WA-UW142/2020, complete genome	ORF1ab	Synonymous	8517	AGC	AGT	2839	S	S	S2839S
MT252758	USA: WA	2020-03-11	SARS-CoV-2/human/USA/WA-UW142/2020	Severe acute respiratory syndrome coronavirus 2 isolate SARS-CoV-2/human/USA/WA-UW142/2020, complete genome	ORF1ab	Synonymous	9300	TTC	TTT	3100	F	F	F3100F
MT252758	USA: WA	2020-03-11	SARS-CoV-2/human/USA/WA-UW142/2020	Severe acute respiratory syndrome coronavirus 2 isolate SARS-CoV-2/human/USA/WA-UW142/2020, complete genome	ORF1ab	Nonsynonymous	17483	CCT	CTT	5828	P	L	P5828L
MT252758	USA: WA	2020-03-11	SARS-CoV-2/human/USA/WA-UW142/2020	Severe acute respiratory syndrome coronavirus 2 isolate SARS-CoV-2/human/USA/WA-UW142/2020, complete genome	ORF1ab	Nonsynonymous	17594	TAT	TGT	5865	Y	C	Y5865C
MT252758	USA: WA	2020-03-11	SARS-CoV-2/human/USA/WA-UW142/2020	Severe acute respiratory syndrome coronavirus 2 isolate SARS-CoV-2/human/USA/WA-UW142/2020, complete genome	ORF1ab	Synonymous	17796	CTC	CTT	5932	L	L	L5932L
MT252767	USA: WA	2020-03-11	SARS-CoV-2/human/USA/WA-UW103/2020	Severe acute respiratory syndrome coronavirus 2 isolate SARS-CoV-2/human/USA/WA-UW103/2020, complete genome	ORF1ab	Synonymous	8517	AGC	AGT	2839	S	S	S2839S
MT252767	USA: WA	2020-03-11	SARS-CoV-2/human/USA/WA-UW103/2020	Severe acute respiratory syndrome coronavirus 2 isolate SARS-CoV-2/human/USA/WA-UW103/2020, complete genome	ORF1ab	Nonsynonymous	17483	CCT	CTT	5828	P	L	P5828L
MT252767	USA: WA	2020-03-11	SARS-CoV-2/human/USA/WA-UW103/2020	Severe acute respiratory syndrome coronavirus 2 isolate SARS-CoV-2/human/USA/WA-UW103/2020, complete genome	ORF1ab	Nonsynonymous	17594	TAT	TGT	5865	Y	C	Y5865C
MT252767	USA: WA	2020-03-11	SARS-CoV-2/human/USA/WA-UW103/2020	Severe acute respiratory syndrome coronavirus 2 isolate SARS-CoV-2/human/USA/WA-UW103/2020, complete genome	ORF1ab	Synonymous	17796	CTC	CTT	5932	L	L	L5932L
MT252768	USA: WA	2020-03-11	SARS-CoV-2/human/USA/WA-UW104/2020	Severe acute respiratory syndrome coronavirus 2 isolate SARS-CoV-2/human/USA/WA-UW104/2020, complete genome	ORF1ab	Nonsynonymous	794	ACC	ATC	265	T	I	T265I
MT252768	USA: WA	2020-03-11	SARS-CoV-2/human/USA/WA-UW104/2020	Severe acute respiratory syndrome coronavirus 2 isolate SARS-CoV-2/human/USA/WA-UW104/2020, complete genome	ORF1ab	Synonymous	2772	TTC	TTT	924	F	F	F924F
MT252768	USA: WA	2020-03-11	SARS-CoV-2/human/USA/WA-UW104/2020	Severe acute respiratory syndrome coronavirus 2 isolate SARS-CoV-2/human/USA/WA-UW104/2020, complete genome	ORF1ab	Nonsynonymous	14144	CCT	CTT	4715	P	L	P4715L
MT252768	USA: WA	2020-03-11	SARS-CoV-2/human/USA/WA-UW104/2020	Severe acute respiratory syndrome coronavirus 2 isolate SARS-CoV-2/human/USA/WA-UW104/2020, complete genome	ORF1ab	Nonsynonymous	15496	GGT	AGT	5166	G	S	G5166S
MT252769	USA: WA	2020-03-11	SARS-CoV-2/human/USA/WA-UW105/2020	Severe acute respiratory syndrome coronavirus 2 isolate SARS-CoV-2/human/USA/WA-UW105/2020, complete genome	ORF1ab	Synonymous	8517	AGC	AGT	2839	S	S	S2839S
MT252769	USA: WA	2020-03-11	SARS-CoV-2/human/USA/WA-UW105/2020	Severe acute respiratory syndrome coronavirus 2 isolate SARS-CoV-2/human/USA/WA-UW105/2020, complete genome	ORF1ab	Nonsynonymous	17483	CCT	CTT	5828	P	L	P5828L
MT252769	USA: WA	2020-03-11	SARS-CoV-2/human/USA/WA-UW105/2020	Severe acute respiratory syndrome coronavirus 2 isolate SARS-CoV-2/human/USA/WA-UW105/2020, complete genome	ORF1ab	Nonsynonymous	17594	TAT	TGT	5865	Y	C	Y5865C
MT252769	USA: WA	2020-03-11	SARS-CoV-2/human/USA/WA-UW105/2020	Severe acute respiratory syndrome coronavirus 2 isolate SARS-CoV-2/human/USA/WA-UW105/2020, complete genome	ORF1ab	Synonymous	17796	CTC	CTT	5932	L	L	L5932L
MT252770	USA: WA	2020-03-11	SARS-CoV-2/human/USA/WA-UW106/2020	Severe acute respiratory syndrome coronavirus 2 isolate SARS-CoV-2/human/USA/WA-UW106/2020, complete genome	ORF1ab	Synonymous	5955	TTG	TTA	1985	L	L	L1985L
MT252770	USA: WA	2020-03-11	SARS-CoV-2/human/USA/WA-UW106/2020	Severe acute respiratory syndrome coronavirus 2 isolate SARS-CoV-2/human/USA/WA-UW106/2020, complete genome	ORF1ab	Synonymous	8517	AGC	AGT	2839	S	S	S2839S
MT252770	USA: WA	2020-03-11	SARS-CoV-2/human/USA/WA-UW106/2020	Severe acute respiratory syndrome coronavirus 2 isolate SARS-CoV-2/human/USA/WA-UW106/2020, complete genome	ORF1ab	Nonsynonymous	17483	CCT	CTT	5828	P	L	P5828L
MT252770	USA: WA	2020-03-11	SARS-CoV-2/human/USA/WA-UW106/2020	Severe acute respiratory syndrome coronavirus 2 isolate SARS-CoV-2/human/USA/WA-UW106/2020, complete genome	ORF1ab	Nonsynonymous	17594	TAT	TGT	5865	Y	C	Y5865C
MT252770	USA: WA	2020-03-11	SARS-CoV-2/human/USA/WA-UW106/2020	Severe acute respiratory syndrome coronavirus 2 isolate SARS-CoV-2/human/USA/WA-UW106/2020, complete genome	ORF1ab	Synonymous	17796	CTC	CTT	5932	L	L	L5932L
MT252772	USA: WA	2020-03-11	SARS-CoV-2/human/USA/WA-UW108/2020	Severe acute respiratory syndrome coronavirus 2 isolate SARS-CoV-2/human/USA/WA-UW108/2020, complete genome	ORF1ab	Nonsynonymous	1250	CAT	CGT	417	H	R	H417R
MT252772	USA: WA	2020-03-11	SARS-CoV-2/human/USA/WA-UW108/2020	Severe acute respiratory syndrome coronavirus 2 isolate SARS-CoV-2/human/USA/WA-UW108/2020, complete genome	ORF1ab	Synonymous	8958	CAC	CAT	2986	H	H	H2986H
MT252772	USA: WA	2020-03-11	SARS-CoV-2/human/USA/WA-UW108/2020	Severe acute respiratory syndrome coronavirus 2 isolate SARS-CoV-2/human/USA/WA-UW108/2020, complete genome	ORF1ab	Nonsynonymous	10818	TTG	TTT	3606	L	F	L3606F
MT252772	USA: WA	2020-03-11	SARS-CoV-2/human/USA/WA-UW108/2020	Severe acute respiratory syndrome coronavirus 2 isolate SARS-CoV-2/human/USA/WA-UW108/2020, complete genome	ORF1ab	Synonymous	14541	TAC	TAT	4847	Y	Y	Y4847Y
MT252772	USA: WA	2020-03-11	SARS-CoV-2/human/USA/WA-UW108/2020	Severe acute respiratory syndrome coronavirus 2 isolate SARS-CoV-2/human/USA/WA-UW108/2020, complete genome	ORF1ab	Synonymous	16983	CGT	CGC	5661	R	R	R5661R
MT252773	USA: WA	2020-03-11	SARS-CoV-2/human/USA/WA-UW109/2020	Severe acute respiratory syndrome coronavirus 2 isolate SARS-CoV-2/human/USA/WA-UW109/2020, complete genome	ORF1ab	Nonsynonymous	794	ACC	ATC	265	T	I	T265I
MT252773	USA: WA	2020-03-11	SARS-CoV-2/human/USA/WA-UW109/2020	Severe acute respiratory syndrome coronavirus 2 isolate SARS-CoV-2/human/USA/WA-UW109/2020, complete genome	ORF1ab	Synonymous	2772	TTC	TTT	924	F	F	F924F
MT252773	USA: WA	2020-03-11	SARS-CoV-2/human/USA/WA-UW109/2020	Severe acute respiratory syndrome coronavirus 2 isolate SARS-CoV-2/human/USA/WA-UW109/2020, complete genome	ORF1ab	Nonsynonymous	14144	CCT	CTT	4715	P	L	P4715L
MT252774	USA: WA	2020-03-11	SARS-CoV-2/human/USA/WA-UW110/2020	Severe acute respiratory syndrome coronavirus 2 isolate SARS-CoV-2/human/USA/WA-UW110/2020, complete genome	ORF1ab	Nonsynonymous	794	ACC	ATC	265	T	I	T265I
MT252774	USA: WA	2020-03-11	SARS-CoV-2/human/USA/WA-UW110/2020	Severe acute respiratory syndrome coronavirus 2 isolate SARS-CoV-2/human/USA/WA-UW110/2020, complete genome	ORF1ab	Synonymous	2772	TTC	TTT	924	F	F	F924F
MT252774	USA: WA	2020-03-11	SARS-CoV-2/human/USA/WA-UW110/2020	Severe acute respiratory syndrome coronavirus 2 isolate SARS-CoV-2/human/USA/WA-UW110/2020, complete genome	ORF1ab	Nonsynonymous	14144	CCT	CTT	4715	P	L	P4715L
MT252775	USA: WA	2020-03-11	SARS-CoV-2/human/USA/WA-UW111/2020	Severe acute respiratory syndrome coronavirus 2 isolate SARS-CoV-2/human/USA/WA-UW111/2020, complete genome	ORF1ab	Synonymous	8517	AGC	AGT	2839	S	S	S2839S
MT252775	USA: WA	2020-03-11	SARS-CoV-2/human/USA/WA-UW111/2020	Severe acute respiratory syndrome coronavirus 2 isolate SARS-CoV-2/human/USA/WA-UW111/2020, complete genome	ORF1ab	Nonsynonymous	17483	CCT	CTT	5828	P	L	P5828L
MT252775	USA: WA	2020-03-11	SARS-CoV-2/human/USA/WA-UW111/2020	Severe acute respiratory syndrome coronavirus 2 isolate SARS-CoV-2/human/USA/WA-UW111/2020, complete genome	ORF1ab	Nonsynonymous	17594	TAT	TGT	5865	Y	C	Y5865C
MT252775	USA: WA	2020-03-11	SARS-CoV-2/human/USA/WA-UW111/2020	Severe acute respiratory syndrome coronavirus 2 isolate SARS-CoV-2/human/USA/WA-UW111/2020, complete genome	ORF1ab	Synonymous	17796	CTC	CTT	5932	L	L	L5932L
MT252778	USA: WA	2020-03-11	SARS-CoV-2/human/USA/WA-UW114/2020	Severe acute respiratory syndrome coronavirus 2 isolate SARS-CoV-2/human/USA/WA-UW114/2020, complete genome	ORF1ab	Nonsynonymous	6431	CCT	CTT	2144	P	L	P2144L
MT252778	USA: WA	2020-03-11	SARS-CoV-2/human/USA/WA-UW114/2020	Severe acute respiratory syndrome coronavirus 2 isolate SARS-CoV-2/human/USA/WA-UW114/2020, complete genome	ORF1ab	Synonymous	8517	AGC	AGT	2839	S	S	S2839S
MT252778	USA: WA	2020-03-11	SARS-CoV-2/human/USA/WA-UW114/2020	Severe acute respiratory syndrome coronavirus 2 isolate SARS-CoV-2/human/USA/WA-UW114/2020, complete genome	ORF1ab	Nonsynonymous	17483	CCT	CTT	5828	P	L	P5828L
MT252778	USA: WA	2020-03-11	SARS-CoV-2/human/USA/WA-UW114/2020	Severe acute respiratory syndrome coronavirus 2 isolate SARS-CoV-2/human/USA/WA-UW114/2020, complete genome	ORF1ab	Nonsynonymous	17594	TAT	TGT	5865	Y	C	Y5865C
MT252778	USA: WA	2020-03-11	SARS-CoV-2/human/USA/WA-UW114/2020	Severe acute respiratory syndrome coronavirus 2 isolate SARS-CoV-2/human/USA/WA-UW114/2020, complete genome	ORF1ab	Synonymous	17796	CTC	CTT	5932	L	L	L5932L
MT252779	USA: WA	2020-03-11	SARS-CoV-2/human/USA/WA-UW115/2020	Severe acute respiratory syndrome coronavirus 2 isolate SARS-CoV-2/human/USA/WA-UW115/2020, complete genome	ORF1ab	Nonsynonymous	794	ACC	ATC	265	T	I	T265I
MT252779	USA: WA	2020-03-11	SARS-CoV-2/human/USA/WA-UW115/2020	Severe acute respiratory syndrome coronavirus 2 isolate SARS-CoV-2/human/USA/WA-UW115/2020, complete genome	ORF1ab	Synonymous	2772	TTC	TTT	924	F	F	F924F
MT252779	USA: WA	2020-03-11	SARS-CoV-2/human/USA/WA-UW115/2020	Severe acute respiratory syndrome coronavirus 2 isolate SARS-CoV-2/human/USA/WA-UW115/2020, complete genome	ORF1ab	Nonsynonymous	14144	CCT	CTT	4715	P	L	P4715L
MT252780	USA: WA	2020-03-11	SARS-CoV-2/human/USA/WA-UW116/2020	Severe acute respiratory syndrome coronavirus 2 isolate SARS-CoV-2/human/USA/WA-UW116/2020, complete genome	ORF1ab	Nonsynonymous	6428	AAG	AGG	2143	K	R	K2143R
MT252780	USA: WA	2020-03-11	SARS-CoV-2/human/USA/WA-UW116/2020	Severe acute respiratory syndrome coronavirus 2 isolate SARS-CoV-2/human/USA/WA-UW116/2020, complete genome	ORF1ab	Synonymous	8517	AGC	AGT	2839	S	S	S2839S
MT252780	USA: WA	2020-03-11	SARS-CoV-2/human/USA/WA-UW116/2020	Severe acute respiratory syndrome coronavirus 2 isolate SARS-CoV-2/human/USA/WA-UW116/2020, complete genome	ORF1ab	Nonsynonymous	17483	CCT	CTT	5828	P	L	P5828L
MT252780	USA: WA	2020-03-11	SARS-CoV-2/human/USA/WA-UW116/2020	Severe acute respiratory syndrome coronavirus 2 isolate SARS-CoV-2/human/USA/WA-UW116/2020, complete genome	ORF1ab	Nonsynonymous	17594	TAT	TGT	5865	Y	C	Y5865C
MT252780	USA: WA	2020-03-11	SARS-CoV-2/human/USA/WA-UW116/2020	Severe acute respiratory syndrome coronavirus 2 isolate SARS-CoV-2/human/USA/WA-UW116/2020, complete genome	ORF1ab	Synonymous	17796	CTC	CTT	5932	L	L	L5932L
MT252781	USA: WA	2020-03-11	SARS-CoV-2/human/USA/WA-UW117/2020	Severe acute respiratory syndrome coronavirus 2 isolate SARS-CoV-2/human/USA/WA-UW117/2020, complete genome	ORF1ab	Nonsynonymous	794	ACC	ATC	265	T	I	T265I
MT252781	USA: WA	2020-03-11	SARS-CoV-2/human/USA/WA-UW117/2020	Severe acute respiratory syndrome coronavirus 2 isolate SARS-CoV-2/human/USA/WA-UW117/2020, complete genome	ORF1ab	Synonymous	2772	TTC	TTT	924	F	F	F924F
MT252781	USA: WA	2020-03-11	SARS-CoV-2/human/USA/WA-UW117/2020	Severe acute respiratory syndrome coronavirus 2 isolate SARS-CoV-2/human/USA/WA-UW117/2020, complete genome	ORF1ab	Nonsynonymous	14144	CCT	CTT	4715	P	L	P4715L
MT252782	USA: WA	2020-03-11	SARS-CoV-2/human/USA/WA-UW118/2020	Severe acute respiratory syndrome coronavirus 2 isolate SARS-CoV-2/human/USA/WA-UW118/2020, complete genome	ORF1ab	Synonymous	8517	AGC	AGT	2839	S	S	S2839S
MT252782	USA: WA	2020-03-11	SARS-CoV-2/human/USA/WA-UW118/2020	Severe acute respiratory syndrome coronavirus 2 isolate SARS-CoV-2/human/USA/WA-UW118/2020, complete genome	ORF1ab	Nonsynonymous	17483	CCT	CTT	5828	P	L	P5828L
MT252782	USA: WA	2020-03-11	SARS-CoV-2/human/USA/WA-UW118/2020	Severe acute respiratory syndrome coronavirus 2 isolate SARS-CoV-2/human/USA/WA-UW118/2020, complete genome	ORF1ab	Nonsynonymous	17594	TAT	TGT	5865	Y	C	Y5865C
MT252782	USA: WA	2020-03-11	SARS-CoV-2/human/USA/WA-UW118/2020	Severe acute respiratory syndrome coronavirus 2 isolate SARS-CoV-2/human/USA/WA-UW118/2020, complete genome	ORF1ab	Synonymous	17796	CTC	CTT	5932	L	L	L5932L
MT252783	USA: WA	2020-03-11	SARS-CoV-2/human/USA/WA-UW119/2020	Severe acute respiratory syndrome coronavirus 2 isolate SARS-CoV-2/human/USA/WA-UW119/2020, complete genome	ORF1ab	Synonymous	8517	AGC	AGT	2839	S	S	S2839S
MT252783	USA: WA	2020-03-11	SARS-CoV-2/human/USA/WA-UW119/2020	Severe acute respiratory syndrome coronavirus 2 isolate SARS-CoV-2/human/USA/WA-UW119/2020, complete genome	ORF1ab	Nonsynonymous	17483	CCT	CTT	5828	P	L	P5828L
MT252783	USA: WA	2020-03-11	SARS-CoV-2/human/USA/WA-UW119/2020	Severe acute respiratory syndrome coronavirus 2 isolate SARS-CoV-2/human/USA/WA-UW119/2020, complete genome	ORF1ab	Nonsynonymous	17594	TAT	TGT	5865	Y	C	Y5865C
MT252783	USA: WA	2020-03-11	SARS-CoV-2/human/USA/WA-UW119/2020	Severe acute respiratory syndrome coronavirus 2 isolate SARS-CoV-2/human/USA/WA-UW119/2020, complete genome	ORF1ab	Synonymous	17796	CTC	CTT	5932	L	L	L5932L
MT252784	USA: WA	2020-03-11	SARS-CoV-2/human/USA/WA-UW120/2020	Severe acute respiratory syndrome coronavirus 2 isolate SARS-CoV-2/human/USA/WA-UW120/2020, complete genome	ORF1ab	Synonymous	2772	TTC	TTT	924	F	F	F924F
MT252784	USA: WA	2020-03-11	SARS-CoV-2/human/USA/WA-UW120/2020	Severe acute respiratory syndrome coronavirus 2 isolate SARS-CoV-2/human/USA/WA-UW120/2020, complete genome	ORF1ab	Nonsynonymous	14144	CCT	CTT	4715	P	L	P4715L
MT252785	USA: WA	2020-03-11	SARS-CoV-2/human/USA/WA-UW121/2020	Severe acute respiratory syndrome coronavirus 2 isolate SARS-CoV-2/human/USA/WA-UW121/2020, complete genome	ORF1ab	Synonymous	8517	AGC	AGT	2839	S	S	S2839S
MT252785	USA: WA	2020-03-11	SARS-CoV-2/human/USA/WA-UW121/2020	Severe acute respiratory syndrome coronavirus 2 isolate SARS-CoV-2/human/USA/WA-UW121/2020, complete genome	ORF1ab	Nonsynonymous	17483	CCT	CTT	5828	P	L	P5828L
MT252785	USA: WA	2020-03-11	SARS-CoV-2/human/USA/WA-UW121/2020	Severe acute respiratory syndrome coronavirus 2 isolate SARS-CoV-2/human/USA/WA-UW121/2020, complete genome	ORF1ab	Nonsynonymous	17594	TAT	TGT	5865	Y	C	Y5865C
MT252785	USA: WA	2020-03-11	SARS-CoV-2/human/USA/WA-UW121/2020	Severe acute respiratory syndrome coronavirus 2 isolate SARS-CoV-2/human/USA/WA-UW121/2020, complete genome	ORF1ab	Synonymous	17796	CTC	CTT	5932	L	L	L5932L
MT370892	USA: NY	2020-03-11	SARS-CoV-2/human/USA/NY-PV08122/2020	Severe acute respiratory syndrome coronavirus 2 isolate SARS-CoV-2/human/USA/NY-PV08122/2020, complete genome	ORF1ab	Synonymous	2772	TTC	TTT	924	F	F	F924F
MT370892	USA: NY	2020-03-11	SARS-CoV-2/human/USA/NY-PV08122/2020	Severe acute respiratory syndrome coronavirus 2 isolate SARS-CoV-2/human/USA/NY-PV08122/2020, complete genome	ORF1ab	Nonsynonymous	10000	GGT	AGT	3334	G	S	G3334S
MT370892	USA: NY	2020-03-11	SARS-CoV-2/human/USA/NY-PV08122/2020	Severe acute respiratory syndrome coronavirus 2 isolate SARS-CoV-2/human/USA/NY-PV08122/2020, complete genome	ORF1ab	Nonsynonymous	14144	CCT	CTT	4715	P	L	P4715L
MT334541	USA: UT	2020-03-11	SARS-CoV-2/human/USA/UT-00023/2020	Severe acute respiratory syndrome coronavirus 2 isolate SARS-CoV-2/human/USA/UT-00023/2020, complete genome	ORF1ab	Synonymous	2772	TTC	TTT	924	F	F	F924F
MT334541	USA: UT	2020-03-11	SARS-CoV-2/human/USA/UT-00023/2020	Severe acute respiratory syndrome coronavirus 2 isolate SARS-CoV-2/human/USA/UT-00023/2020, complete genome	ORF1ab	Nonsynonymous	14144	CCT	CTT	4715	P	L	P4715L
MT334541	USA: UT	2020-03-11	SARS-CoV-2/human/USA/UT-00023/2020	Severe acute respiratory syndrome coronavirus 2 isolate SARS-CoV-2/human/USA/UT-00023/2020, complete genome	ORF1ab	Nonsynonymous	16025	GCT	GTT	5342	A	V	A5342V
MT334542	USA: UT	2020-03-11	SARS-CoV-2/human/USA/UT-00025/2020	Severe acute respiratory syndrome coronavirus 2 isolate SARS-CoV-2/human/USA/UT-00025/2020, complete genome	ORF1ab	Nonsynonymous	794	ACC	ATC	265	T	I	T265I
MT334542	USA: UT	2020-03-11	SARS-CoV-2/human/USA/UT-00025/2020	Severe acute respiratory syndrome coronavirus 2 isolate SARS-CoV-2/human/USA/UT-00025/2020, complete genome	ORF1ab	Synonymous	2772	TTC	TTT	924	F	F	F924F
MT334542	USA: UT	2020-03-11	SARS-CoV-2/human/USA/UT-00025/2020	Severe acute respiratory syndrome coronavirus 2 isolate SARS-CoV-2/human/USA/UT-00025/2020, complete genome	ORF1ab	Nonsynonymous	14144	CCT	CTT	4715	P	L	P4715L
MT192765	USA: CA, San Diego County	2020-03-11	SARS-CoV-2/human/USA/PC00101P/2020	Severe acute respiratory syndrome coronavirus 2 isolate SARS-CoV-2/human/USA/PC00101P/2020, complete genome	ORF1ab	Synonymous	2772	TTC	TTT	924	F	F	F924F
MT192765	USA: CA, San Diego County	2020-03-11	SARS-CoV-2/human/USA/PC00101P/2020	Severe acute respiratory syndrome coronavirus 2 isolate SARS-CoV-2/human/USA/PC00101P/2020, complete genome	ORF1ab	Nonsynonymous	14144	CCT	CTT	4715	P	L	P4715L
MT192765	USA: CA, San Diego County	2020-03-11	SARS-CoV-2/human/USA/PC00101P/2020	Severe acute respiratory syndrome coronavirus 2 isolate SARS-CoV-2/human/USA/PC00101P/2020, complete genome	ORF1ab	Synonymous	18550	CTG	TTG	6184	L	L	L6184L
MT614510	USA: UT	2020-03-12	SARS-CoV-2/human/USA/UT-QDX-17/2020	Severe acute respiratory syndrome coronavirus 2 isolate SARS-CoV-2/human/USA/UT-QDX-17/2020, complete genome	ORF1ab	Deletion	160	GTA	---	54	V	-	V54-
MT614510	USA: UT	2020-03-12	SARS-CoV-2/human/USA/UT-QDX-17/2020	Severe acute respiratory syndrome coronavirus 2 isolate SARS-CoV-2/human/USA/UT-QDX-17/2020, complete genome	ORF1ab	Nonsynonymous	794	ACC	ATC	265	T	I	T265I
MT614510	USA: UT	2020-03-12	SARS-CoV-2/human/USA/UT-QDX-17/2020	Severe acute respiratory syndrome coronavirus 2 isolate SARS-CoV-2/human/USA/UT-QDX-17/2020, complete genome	ORF1ab	Nonsynonymous	1622	GCT	GTT	541	A	V	A541V
MT614510	USA: UT	2020-03-12	SARS-CoV-2/human/USA/UT-QDX-17/2020	Severe acute respiratory syndrome coronavirus 2 isolate SARS-CoV-2/human/USA/UT-QDX-17/2020, complete genome	ORF1ab	Synonymous	2772	TTC	TTT	924	F	F	F924F
MT614510	USA: UT	2020-03-12	SARS-CoV-2/human/USA/UT-QDX-17/2020	Severe acute respiratory syndrome coronavirus 2 isolate SARS-CoV-2/human/USA/UT-QDX-17/2020, complete genome	ORF1ab	Nonsynonymous	14144	CCT	CTT	4715	P	L	P4715L
MT614512	USA: UT	2020-03-12	SARS-CoV-2/human/USA/UT-QDX-20/2020	Severe acute respiratory syndrome coronavirus 2 isolate SARS-CoV-2/human/USA/UT-QDX-20/2020, complete genome	ORF1ab	Synonymous	8517	AGC	AGT	2839	S	S	S2839S
MT614512	USA: UT	2020-03-12	SARS-CoV-2/human/USA/UT-QDX-20/2020	Severe acute respiratory syndrome coronavirus 2 isolate SARS-CoV-2/human/USA/UT-QDX-20/2020, complete genome	ORF1ab	Nonsynonymous	17483	CCT	CTT	5828	P	L	P5828L
MT614512	USA: UT	2020-03-12	SARS-CoV-2/human/USA/UT-QDX-20/2020	Severe acute respiratory syndrome coronavirus 2 isolate SARS-CoV-2/human/USA/UT-QDX-20/2020, complete genome	ORF1ab	Nonsynonymous	17594	TAT	TGT	5865	Y	C	Y5865C
MT614512	USA: UT	2020-03-12	SARS-CoV-2/human/USA/UT-QDX-20/2020	Severe acute respiratory syndrome coronavirus 2 isolate SARS-CoV-2/human/USA/UT-QDX-20/2020, complete genome	ORF1ab	Synonymous	17796	CTC	CTT	5932	L	L	L5932L
MT614515	USA: UT	2020-03-12	SARS-CoV-2/human/USA/UT-QDX-57/2020	Severe acute respiratory syndrome coronavirus 2 isolate SARS-CoV-2/human/USA/UT-QDX-57/2020, complete genome	ORF1ab	Nonsynonymous	225	GAT	GAA	75	D	E	D75E
MT614515	USA: UT	2020-03-12	SARS-CoV-2/human/USA/UT-QDX-57/2020	Severe acute respiratory syndrome coronavirus 2 isolate SARS-CoV-2/human/USA/UT-QDX-57/2020, complete genome	ORF1ab	Nonsynonymous	2912	CCT	CTT	971	P	L	P971L
MT614515	USA: UT	2020-03-12	SARS-CoV-2/human/USA/UT-QDX-57/2020	Severe acute respiratory syndrome coronavirus 2 isolate SARS-CoV-2/human/USA/UT-QDX-57/2020, complete genome	ORF1ab	Synonymous	8517	AGC	AGT	2839	S	S	S2839S
MT614515	USA: UT	2020-03-12	SARS-CoV-2/human/USA/UT-QDX-57/2020	Severe acute respiratory syndrome coronavirus 2 isolate SARS-CoV-2/human/USA/UT-QDX-57/2020, complete genome	ORF1ab	Nonsynonymous	18472	TTT	CTT	6158	F	L	F6158L
MT614518	USA: UT	2020-03-12	SARS-CoV-2/human/USA/UT-QDX-66/2020	Severe acute respiratory syndrome coronavirus 2 isolate SARS-CoV-2/human/USA/UT-QDX-66/2020 ORF1ab polyprotein (ORF1ab), ORF1a polyprotein (ORF1ab), surface glycoprotein (S), ORF3a protein (ORF3a), envelope protein (E), membrane glycoprotein (M), ORF6 protein (ORF6), ORF7a protein (ORF7a), ORF7b (ORF7b), ORF8 protein (ORF8), nucleocapsid phosphoprotein (N), and ORF10 protein (ORF10) genes, complete cds	ORF1ab	Nonsynonymous	794	ACC	ATC	265	T	I	T265I
MT614518	USA: UT	2020-03-12	SARS-CoV-2/human/USA/UT-QDX-66/2020	Severe acute respiratory syndrome coronavirus 2 isolate SARS-CoV-2/human/USA/UT-QDX-66/2020 ORF1ab polyprotein (ORF1ab), ORF1a polyprotein (ORF1ab), surface glycoprotein (S), ORF3a protein (ORF3a), envelope protein (E), membrane glycoprotein (M), ORF6 protein (ORF6), ORF7a protein (ORF7a), ORF7b (ORF7b), ORF8 protein (ORF8), nucleocapsid phosphoprotein (N), and ORF10 protein (ORF10) genes, complete cds	ORF1ab	Synonymous	2772	TTC	TTT	924	F	F	F924F
MT614518	USA: UT	2020-03-12	SARS-CoV-2/human/USA/UT-QDX-66/2020	Severe acute respiratory syndrome coronavirus 2 isolate SARS-CoV-2/human/USA/UT-QDX-66/2020 ORF1ab polyprotein (ORF1ab), ORF1a polyprotein (ORF1ab), surface glycoprotein (S), ORF3a protein (ORF3a), envelope protein (E), membrane glycoprotein (M), ORF6 protein (ORF6), ORF7a protein (ORF7a), ORF7b (ORF7b), ORF8 protein (ORF8), nucleocapsid phosphoprotein (N), and ORF10 protein (ORF10) genes, complete cds	ORF1ab	Nonsynonymous	8672	GCA	GTA	2891	A	V	A2891V
MT614518	USA: UT	2020-03-12	SARS-CoV-2/human/USA/UT-QDX-66/2020	Severe acute respiratory syndrome coronavirus 2 isolate SARS-CoV-2/human/USA/UT-QDX-66/2020 ORF1ab polyprotein (ORF1ab), ORF1a polyprotein (ORF1ab), surface glycoprotein (S), ORF3a protein (ORF3a), envelope protein (E), membrane glycoprotein (M), ORF6 protein (ORF6), ORF7a protein (ORF7a), ORF7b (ORF7b), ORF8 protein (ORF8), nucleocapsid phosphoprotein (N), and ORF10 protein (ORF10) genes, complete cds	ORF1ab	Nonsynonymous	11165	TAT	TGT	3722	Y	C	Y3722C
MT614518	USA: UT	2020-03-12	SARS-CoV-2/human/USA/UT-QDX-66/2020	Severe acute respiratory syndrome coronavirus 2 isolate SARS-CoV-2/human/USA/UT-QDX-66/2020 ORF1ab polyprotein (ORF1ab), ORF1a polyprotein (ORF1ab), surface glycoprotein (S), ORF3a protein (ORF3a), envelope protein (E), membrane glycoprotein (M), ORF6 protein (ORF6), ORF7a protein (ORF7a), ORF7b (ORF7b), ORF8 protein (ORF8), nucleocapsid phosphoprotein (N), and ORF10 protein (ORF10) genes, complete cds	ORF1ab	Nonsynonymous	14144	CCT	CTT	4715	P	L	P4715L
LC547524	Japan:Saitama	2020-03-12	hCoV-19/Japan/P4-2/2020	Severe acute respiratory syndrome coronavirus 2 hCoV-19/Japan/P4-2/2020 RNA, complete genome	ORF1ab	Synonymous	2772	TTC	TTT	924	F	F	F924F
LC547524	Japan:Saitama	2020-03-12	hCoV-19/Japan/P4-2/2020	Severe acute respiratory syndrome coronavirus 2 hCoV-19/Japan/P4-2/2020 RNA, complete genome	ORF1ab	Nonsynonymous	14144	CCT	CTT	4715	P	L	P4715L
LC547525	Japan:Saitama	2020-03-12	hCoV-19/Japan/P4-3/2020	Severe acute respiratory syndrome coronavirus 2 hCoV-19/Japan/P4-3/2020 RNA, complete genome	ORF1ab	Synonymous	2772	TTC	TTT	924	F	F	F924F
LC547525	Japan:Saitama	2020-03-12	hCoV-19/Japan/P4-3/2020	Severe acute respiratory syndrome coronavirus 2 hCoV-19/Japan/P4-3/2020 RNA, complete genome	ORF1ab	Nonsynonymous	14144	CCT	CTT	4715	P	L	P4715L
LC547531	Japan:Chiba	2020-03-12	hCoV-19/Japan/P5-1/2020	Severe acute respiratory syndrome coronavirus 2 hCoV-19/Japan/P5-1/2020 RNA, complete genome	ORF1ab	Synonymous	2772	TTC	TTT	924	F	F	F924F
LC547531	Japan:Chiba	2020-03-12	hCoV-19/Japan/P5-1/2020	Severe acute respiratory syndrome coronavirus 2 hCoV-19/Japan/P5-1/2020 RNA, complete genome	ORF1ab	Nonsynonymous	14144	CCT	CTT	4715	P	L	P4715L
MT459855	Greece: Athens	2020-03-12	SARS-CoV-2/human/GRC/139_32716/2020	Severe acute respiratory syndrome coronavirus 2 isolate SARS-CoV-2/human/GRC/139_32716/2020, complete genome	ORF1ab	Synonymous	2772	TTC	TTT	924	F	F	F924F
MT459855	Greece: Athens	2020-03-12	SARS-CoV-2/human/GRC/139_32716/2020	Severe acute respiratory syndrome coronavirus 2 isolate SARS-CoV-2/human/GRC/139_32716/2020, complete genome	ORF1ab	Nonsynonymous	14144	CCT	CTT	4715	P	L	P4715L
MT459857	Greece: Athens	2020-03-12	SARS-CoV-2/human/GRC/141_32983/2020	Severe acute respiratory syndrome coronavirus 2 isolate SARS-CoV-2/human/GRC/141_32983/2020, complete genome	ORF1ab	Synonymous	2772	TTC	TTT	924	F	F	F924F
MT459857	Greece: Athens	2020-03-12	SARS-CoV-2/human/GRC/141_32983/2020	Severe acute respiratory syndrome coronavirus 2 isolate SARS-CoV-2/human/GRC/141_32983/2020, complete genome	ORF1ab	Nonsynonymous	14144	CCT	CTT	4715	P	L	P4715L
MT459857	Greece: Athens	2020-03-12	SARS-CoV-2/human/GRC/141_32983/2020	Severe acute respiratory syndrome coronavirus 2 isolate SARS-CoV-2/human/GRC/141_32983/2020, complete genome	ORF1ab	Nonsynonymous	15809	GCT	GTT	5270	A	V	A5270V
MT459865	Greece: Athens	2020-03-12	SARS-CoV-2/human/GRC/150_32764/2020	Severe acute respiratory syndrome coronavirus 2 isolate SARS-CoV-2/human/GRC/150_32764/2020, complete genome	ORF1ab	Nonsynonymous	2243	CCC	CTC	748	P	L	P748L
MT459865	Greece: Athens	2020-03-12	SARS-CoV-2/human/GRC/150_32764/2020	Severe acute respiratory syndrome coronavirus 2 isolate SARS-CoV-2/human/GRC/150_32764/2020, complete genome	ORF1ab	Synonymous	8925	GTG	GTT	2975	V	V	V2975V
MT459865	Greece: Athens	2020-03-12	SARS-CoV-2/human/GRC/150_32764/2020	Severe acute respiratory syndrome coronavirus 2 isolate SARS-CoV-2/human/GRC/150_32764/2020, complete genome	ORF1ab	Nonsynonymous	10818	TTG	TTT	3606	L	F	L3606F
MT459865	Greece: Athens	2020-03-12	SARS-CoV-2/human/GRC/150_32764/2020	Severe acute respiratory syndrome coronavirus 2 isolate SARS-CoV-2/human/GRC/150_32764/2020, complete genome	ORF1ab	Synonymous	14541	TAC	TAT	4847	Y	Y	Y4847Y
MT459865	Greece: Athens	2020-03-12	SARS-CoV-2/human/GRC/150_32764/2020	Severe acute respiratory syndrome coronavirus 2 isolate SARS-CoV-2/human/GRC/150_32764/2020, complete genome	ORF1ab	Nonsynonymous	15655	GTG	TTG	5219	V	L	V5219L
MT459865	Greece: Athens	2020-03-12	SARS-CoV-2/human/GRC/150_32764/2020	Severe acute respiratory syndrome coronavirus 2 isolate SARS-CoV-2/human/GRC/150_32764/2020, complete genome	ORF1ab	Synonymous	16983	CGT	CGC	5661	R	R	R5661R
MT459870	Greece: Athens	2020-03-12	SARS-CoV-2/human/GRC/202_32984/2020	Severe acute respiratory syndrome coronavirus 2 isolate SARS-CoV-2/human/GRC/202_32984/2020, complete genome	ORF1ab	Synonymous	2772	TTC	TTT	924	F	F	F924F
MT459870	Greece: Athens	2020-03-12	SARS-CoV-2/human/GRC/202_32984/2020	Severe acute respiratory syndrome coronavirus 2 isolate SARS-CoV-2/human/GRC/202_32984/2020, complete genome	ORF1ab	Nonsynonymous	14144	CCT	CTT	4715	P	L	P4715L
MT459871	Greece: Athens	2020-03-12	SARS-CoV-2/human/GRC/203_33026/2020	Severe acute respiratory syndrome coronavirus 2 isolate SARS-CoV-2/human/GRC/203_33026/2020, complete genome	ORF1ab	Synonymous	2772	TTC	TTT	924	F	F	F924F
MT459871	Greece: Athens	2020-03-12	SARS-CoV-2/human/GRC/203_33026/2020	Severe acute respiratory syndrome coronavirus 2 isolate SARS-CoV-2/human/GRC/203_33026/2020, complete genome	ORF1ab	Nonsynonymous	14144	CCT	CTT	4715	P	L	P4715L
MT459872	Greece: Athens	2020-03-12	SARS-CoV-2/human/GRC/204_33112/2020	Severe acute respiratory syndrome coronavirus 2 isolate SARS-CoV-2/human/GRC/204_33112/2020, complete genome	ORF1ab	Synonymous	2169	TCC	TCT	723	S	S	S723S
MT459872	Greece: Athens	2020-03-12	SARS-CoV-2/human/GRC/204_33112/2020	Severe acute respiratory syndrome coronavirus 2 isolate SARS-CoV-2/human/GRC/204_33112/2020, complete genome	ORF1ab	Synonymous	2772	TTC	TTT	924	F	F	F924F
MT459872	Greece: Athens	2020-03-12	SARS-CoV-2/human/GRC/204_33112/2020	Severe acute respiratory syndrome coronavirus 2 isolate SARS-CoV-2/human/GRC/204_33112/2020, complete genome	ORF1ab	Nonsynonymous	14144	CCT	CTT	4715	P	L	P4715L
MT450965	Australia: Victoria	2020-03-12	SARS-CoV-2/human/AUS/VIC50/2020	Severe acute respiratory syndrome coronavirus 2 isolate SARS-CoV-2/human/AUS/VIC50/2020, complete genome	ORF1ab	Nonsynonymous	794	ACC	ATC	265	T	I	T265I
MT450965	Australia: Victoria	2020-03-12	SARS-CoV-2/human/AUS/VIC50/2020	Severe acute respiratory syndrome coronavirus 2 isolate SARS-CoV-2/human/AUS/VIC50/2020, complete genome	ORF1ab	Synonymous	2772	TTC	TTT	924	F	F	F924F
MT450965	Australia: Victoria	2020-03-12	SARS-CoV-2/human/AUS/VIC50/2020	Severe acute respiratory syndrome coronavirus 2 isolate SARS-CoV-2/human/AUS/VIC50/2020, complete genome	ORF1ab	Nonsynonymous	14144	CCT	CTT	4715	P	L	P4715L
MT450968	Australia: Victoria	2020-03-12	SARS-CoV-2/human/AUS/VIC53/2020	Severe acute respiratory syndrome coronavirus 2 isolate SARS-CoV-2/human/AUS/VIC53/2020, complete genome	ORF1ab	Nonsynonymous	225	GAT	GAA	75	D	E	D75E
MT450968	Australia: Victoria	2020-03-12	SARS-CoV-2/human/AUS/VIC53/2020	Severe acute respiratory syndrome coronavirus 2 isolate SARS-CoV-2/human/AUS/VIC53/2020, complete genome	ORF1ab	Nonsynonymous	2912	CCT	CTT	971	P	L	P971L
MT450968	Australia: Victoria	2020-03-12	SARS-CoV-2/human/AUS/VIC53/2020	Severe acute respiratory syndrome coronavirus 2 isolate SARS-CoV-2/human/AUS/VIC53/2020, complete genome	ORF1ab	Synonymous	8517	AGC	AGT	2839	S	S	S2839S
MT450968	Australia: Victoria	2020-03-12	SARS-CoV-2/human/AUS/VIC53/2020	Severe acute respiratory syndrome coronavirus 2 isolate SARS-CoV-2/human/AUS/VIC53/2020, complete genome	ORF1ab	Nonsynonymous	18472	TTT	CTT	6158	F	L	F6158L
MT450968	Australia: Victoria	2020-03-12	SARS-CoV-2/human/AUS/VIC53/2020	Severe acute respiratory syndrome coronavirus 2 isolate SARS-CoV-2/human/AUS/VIC53/2020, complete genome	ORF1ab	Nonsynonymous	19420	GTA	TTA	6474	V	L	V6474L
MT450971	Australia: Victoria	2020-03-12	SARS-CoV-2/human/AUS/VIC56/2020	Severe acute respiratory syndrome coronavirus 2 isolate SARS-CoV-2/human/AUS/VIC56/2020, complete genome	ORF1ab	Nonsynonymous	225	GAT	GAA	75	D	E	D75E
MT450971	Australia: Victoria	2020-03-12	SARS-CoV-2/human/AUS/VIC56/2020	Severe acute respiratory syndrome coronavirus 2 isolate SARS-CoV-2/human/AUS/VIC56/2020, complete genome	ORF1ab	Nonsynonymous	2912	CCT	CTT	971	P	L	P971L
MT450971	Australia: Victoria	2020-03-12	SARS-CoV-2/human/AUS/VIC56/2020	Severe acute respiratory syndrome coronavirus 2 isolate SARS-CoV-2/human/AUS/VIC56/2020, complete genome	ORF1ab	Synonymous	8517	AGC	AGT	2839	S	S	S2839S
MT450971	Australia: Victoria	2020-03-12	SARS-CoV-2/human/AUS/VIC56/2020	Severe acute respiratory syndrome coronavirus 2 isolate SARS-CoV-2/human/AUS/VIC56/2020, complete genome	ORF1ab	Nonsynonymous	18472	TTT	CTT	6158	F	L	F6158L
MT450971	Australia: Victoria	2020-03-12	SARS-CoV-2/human/AUS/VIC56/2020	Severe acute respiratory syndrome coronavirus 2 isolate SARS-CoV-2/human/AUS/VIC56/2020, complete genome	ORF1ab	Nonsynonymous	19420	GTA	TTA	6474	V	L	V6474L
MT450973	Australia: Victoria	2020-03-12	SARS-CoV-2/human/AUS/VIC58/2020	Severe acute respiratory syndrome coronavirus 2 isolate SARS-CoV-2/human/AUS/VIC58/2020, complete genome	ORF1ab	Nonsynonymous	811	CCA	TCA	271	P	S	P271S
MT450973	Australia: Victoria	2020-03-12	SARS-CoV-2/human/AUS/VIC58/2020	Severe acute respiratory syndrome coronavirus 2 isolate SARS-CoV-2/human/AUS/VIC58/2020, complete genome	ORF1ab	Nonsynonymous	1132	GTA	ATA	378	V	I	V378I
MT450973	Australia: Victoria	2020-03-12	SARS-CoV-2/human/AUS/VIC58/2020	Severe acute respiratory syndrome coronavirus 2 isolate SARS-CoV-2/human/AUS/VIC58/2020, complete genome	ORF1ab	Nonsynonymous	10818	TTG	TTT	3606	L	F	L3606F
MT452574	USA: NY	2020-03-12	SAR-CoV-2/human/USA/NY-QDX-00000001/2020	Severe acute respiratory syndrome coronavirus 2 isolate SAR-CoV-2/human/USA/NY-QDX-00000001/2020, complete genome	ORF1ab	Nonsynonymous	794	ACC	ATC	265	T	I	T265I
MT452574	USA: NY	2020-03-12	SAR-CoV-2/human/USA/NY-QDX-00000001/2020	Severe acute respiratory syndrome coronavirus 2 isolate SAR-CoV-2/human/USA/NY-QDX-00000001/2020, complete genome	ORF1ab	Synonymous	2772	TTC	TTT	924	F	F	F924F
MT452574	USA: NY	2020-03-12	SAR-CoV-2/human/USA/NY-QDX-00000001/2020	Severe acute respiratory syndrome coronavirus 2 isolate SAR-CoV-2/human/USA/NY-QDX-00000001/2020, complete genome	ORF1ab	Nonsynonymous	14144	CCT	CTT	4715	P	L	P4715L
MT447168	Thailand	2020-03-12	SARS-CoV-2/human/THA/SI204512-NT/2020	Severe acute respiratory syndrome coronavirus 2 isolate SARS-CoV-2/human/THA/SI204512-NT/2020 ORF1ab polyprotein (ORF1ab), ORF1a polyprotein (ORF1ab), surface glycoprotein (S), ORF3a protein (ORF3a), envelope protein (E), membrane glycoprotein (M), ORF6 protein (ORF6), ORF7a protein (ORF7a), ORF7b (ORF7b), ORF8 protein (ORF8), nucleocapsid phosphoprotein (N), and ORF10 protein (ORF10) genes, complete cds	ORF1ab	Synonymous	2772	TTC	TTT	924	F	F	F924F
MT447168	Thailand	2020-03-12	SARS-CoV-2/human/THA/SI204512-NT/2020	Severe acute respiratory syndrome coronavirus 2 isolate SARS-CoV-2/human/THA/SI204512-NT/2020 ORF1ab polyprotein (ORF1ab), ORF1a polyprotein (ORF1ab), surface glycoprotein (S), ORF3a protein (ORF3a), envelope protein (E), membrane glycoprotein (M), ORF6 protein (ORF6), ORF7a protein (ORF7a), ORF7b (ORF7b), ORF8 protein (ORF8), nucleocapsid phosphoprotein (N), and ORF10 protein (ORF10) genes, complete cds	ORF1ab	Nonsynonymous	14144	CCT	CTT	4715	P	L	P4715L
MT447168	Thailand	2020-03-12	SARS-CoV-2/human/THA/SI204512-NT/2020	Severe acute respiratory syndrome coronavirus 2 isolate SARS-CoV-2/human/THA/SI204512-NT/2020 ORF1ab polyprotein (ORF1ab), ORF1a polyprotein (ORF1ab), surface glycoprotein (S), ORF3a protein (ORF3a), envelope protein (E), membrane glycoprotein (M), ORF6 protein (ORF6), ORF7a protein (ORF7a), ORF7b (ORF7b), ORF8 protein (ORF8), nucleocapsid phosphoprotein (N), and ORF10 protein (ORF10) genes, complete cds	ORF1ab	Nonsynonymous	20134	GAA	AAA	6712	E	K	E6712K
MT447168	Thailand	2020-03-12	SARS-CoV-2/human/THA/SI204512-NT/2020	Severe acute respiratory syndrome coronavirus 2 isolate SARS-CoV-2/human/THA/SI204512-NT/2020 ORF1ab polyprotein (ORF1ab), ORF1a polyprotein (ORF1ab), surface glycoprotein (S), ORF3a protein (ORF3a), envelope protein (E), membrane glycoprotein (M), ORF6 protein (ORF6), ORF7a protein (ORF7a), ORF7b (ORF7b), ORF8 protein (ORF8), nucleocapsid phosphoprotein (N), and ORF10 protein (ORF10) genes, complete cds	ORF1ab	Synonymous	20892	TCC	TCT	6964	S	S	S6964S
MT447169	Thailand	2020-03-12	SARS-CoV-2/human/THA/SI204514-NT/2020	Severe acute respiratory syndrome coronavirus 2 isolate SARS-CoV-2/human/THA/SI204514-NT/2020, complete genome	ORF1ab	Synonymous	630	AAA	AAG	210	K	K	K210K
MT447169	Thailand	2020-03-12	SARS-CoV-2/human/THA/SI204514-NT/2020	Severe acute respiratory syndrome coronavirus 2 isolate SARS-CoV-2/human/THA/SI204514-NT/2020, complete genome	ORF1ab	Synonymous	2677	CTG	TTG	893	L	L	L893L
MT447169	Thailand	2020-03-12	SARS-CoV-2/human/THA/SI204514-NT/2020	Severe acute respiratory syndrome coronavirus 2 isolate SARS-CoV-2/human/THA/SI204514-NT/2020, complete genome	ORF1ab	Nonsynonymous	4125	TTG	TTT	1375	L	F	L1375F
MT447169	Thailand	2020-03-12	SARS-CoV-2/human/THA/SI204514-NT/2020	Severe acute respiratory syndrome coronavirus 2 isolate SARS-CoV-2/human/THA/SI204514-NT/2020, complete genome	ORF1ab	Synonymous	8517	AGC	AGT	2839	S	S	S2839S
MT447169	Thailand	2020-03-12	SARS-CoV-2/human/THA/SI204514-NT/2020	Severe acute respiratory syndrome coronavirus 2 isolate SARS-CoV-2/human/THA/SI204514-NT/2020, complete genome	ORF1ab	Synonymous	9333	TAC	TAT	3111	Y	Y	Y3111Y
MT447169	Thailand	2020-03-12	SARS-CoV-2/human/THA/SI204514-NT/2020	Severe acute respiratory syndrome coronavirus 2 isolate SARS-CoV-2/human/THA/SI204514-NT/2020, complete genome	ORF1ab	Nonsynonymous	19870	GTA	TTA	6624	V	L	V6624L
MT412236	USA: WA	2020-03-12	SARS-CoV-2/human/USA/WA-UW-586/2020	Severe acute respiratory syndrome coronavirus 2 isolate SARS-CoV-2/human/USA/WA-UW-586/2020, complete genome	ORF1ab	Nonsynonymous	568	TTC	CTC	190	F	L	F190L
MT412236	USA: WA	2020-03-12	SARS-CoV-2/human/USA/WA-UW-586/2020	Severe acute respiratory syndrome coronavirus 2 isolate SARS-CoV-2/human/USA/WA-UW-586/2020, complete genome	ORF1ab	Nonsynonymous	794	ACC	ATC	265	T	I	T265I
MT412236	USA: WA	2020-03-12	SARS-CoV-2/human/USA/WA-UW-586/2020	Severe acute respiratory syndrome coronavirus 2 isolate SARS-CoV-2/human/USA/WA-UW-586/2020, complete genome	ORF1ab	Synonymous	2772	TTC	TTT	924	F	F	F924F
MT412236	USA: WA	2020-03-12	SARS-CoV-2/human/USA/WA-UW-586/2020	Severe acute respiratory syndrome coronavirus 2 isolate SARS-CoV-2/human/USA/WA-UW-586/2020, complete genome	ORF1ab	Nonsynonymous	10957	GTC	TTC	3653	V	F	V3653F
MT412236	USA: WA	2020-03-12	SARS-CoV-2/human/USA/WA-UW-586/2020	Severe acute respiratory syndrome coronavirus 2 isolate SARS-CoV-2/human/USA/WA-UW-586/2020, complete genome	ORF1ab	Nonsynonymous	14144	CCT	CTT	4715	P	L	P4715L
MT412236	USA: WA	2020-03-12	SARS-CoV-2/human/USA/WA-UW-586/2020	Severe acute respiratory syndrome coronavirus 2 isolate SARS-CoV-2/human/USA/WA-UW-586/2020, complete genome	ORF1ab	Synonymous	14412	CCC	CCT	4804	P	P	P4804P
MT412237	USA: WA	2020-03-12	SARS-CoV-2/human/USA/WA-UW-602/2020	Severe acute respiratory syndrome coronavirus 2 isolate SARS-CoV-2/human/USA/WA-UW-602/2020, complete genome	ORF1ab	Synonymous	8517	AGC	AGT	2839	S	S	S2839S
MT412237	USA: WA	2020-03-12	SARS-CoV-2/human/USA/WA-UW-602/2020	Severe acute respiratory syndrome coronavirus 2 isolate SARS-CoV-2/human/USA/WA-UW-602/2020, complete genome	ORF1ab	Nonsynonymous	17483	CCT	CTT	5828	P	L	P5828L
MT412237	USA: WA	2020-03-12	SARS-CoV-2/human/USA/WA-UW-602/2020	Severe acute respiratory syndrome coronavirus 2 isolate SARS-CoV-2/human/USA/WA-UW-602/2020, complete genome	ORF1ab	Nonsynonymous	17594	TAT	TGT	5865	Y	C	Y5865C
MT412237	USA: WA	2020-03-12	SARS-CoV-2/human/USA/WA-UW-602/2020	Severe acute respiratory syndrome coronavirus 2 isolate SARS-CoV-2/human/USA/WA-UW-602/2020, complete genome	ORF1ab	Synonymous	17796	CTC	CTT	5932	L	L	L5932L
MT412238	USA: WA	2020-03-12	SARS-CoV-2/human/USA/WA-UW-596/2020	Severe acute respiratory syndrome coronavirus 2 isolate SARS-CoV-2/human/USA/WA-UW-596/2020, complete genome	ORF1ab	Synonymous	8517	AGC	AGT	2839	S	S	S2839S
MT412238	USA: WA	2020-03-12	SARS-CoV-2/human/USA/WA-UW-596/2020	Severe acute respiratory syndrome coronavirus 2 isolate SARS-CoV-2/human/USA/WA-UW-596/2020, complete genome	ORF1ab	Nonsynonymous	17483	CCT	CTT	5828	P	L	P5828L
MT412238	USA: WA	2020-03-12	SARS-CoV-2/human/USA/WA-UW-596/2020	Severe acute respiratory syndrome coronavirus 2 isolate SARS-CoV-2/human/USA/WA-UW-596/2020, complete genome	ORF1ab	Nonsynonymous	17594	TAT	TGT	5865	Y	C	Y5865C
MT412238	USA: WA	2020-03-12	SARS-CoV-2/human/USA/WA-UW-596/2020	Severe acute respiratory syndrome coronavirus 2 isolate SARS-CoV-2/human/USA/WA-UW-596/2020, complete genome	ORF1ab	Synonymous	17796	CTC	CTT	5932	L	L	L5932L
MT412238	USA: WA	2020-03-12	SARS-CoV-2/human/USA/WA-UW-596/2020	Severe acute respiratory syndrome coronavirus 2 isolate SARS-CoV-2/human/USA/WA-UW-596/2020, complete genome	ORF1ab	Nonsynonymous	18524	ACA	ATA	6175	T	I	T6175I
MT412238	USA: WA	2020-03-12	SARS-CoV-2/human/USA/WA-UW-596/2020	Severe acute respiratory syndrome coronavirus 2 isolate SARS-CoV-2/human/USA/WA-UW-596/2020, complete genome	ORF1ab	Synonymous	21042	CGC	CGT	7014	R	R	R7014R
MT412240	USA: WA	2020-03-12	SARS-CoV-2/human/USA/WA-UW-600/2020	Severe acute respiratory syndrome coronavirus 2 isolate SARS-CoV-2/human/USA/WA-UW-600/2020, complete genome	ORF1ab	Nonsynonymous	794	ACC	ATC	265	T	I	T265I
MT412240	USA: WA	2020-03-12	SARS-CoV-2/human/USA/WA-UW-600/2020	Severe acute respiratory syndrome coronavirus 2 isolate SARS-CoV-2/human/USA/WA-UW-600/2020, complete genome	ORF1ab	Synonymous	2772	TTC	TTT	924	F	F	F924F
MT412240	USA: WA	2020-03-12	SARS-CoV-2/human/USA/WA-UW-600/2020	Severe acute respiratory syndrome coronavirus 2 isolate SARS-CoV-2/human/USA/WA-UW-600/2020, complete genome	ORF1ab	Nonsynonymous	14144	CCT	CTT	4715	P	L	P4715L
MT412244	USA: WA	2020-03-12	SARS-CoV-2/human/USA/WA-UW-572/2020	Severe acute respiratory syndrome coronavirus 2 isolate SARS-CoV-2/human/USA/WA-UW-572/2020, complete genome	ORF1ab	Synonymous	8517	AGC	AGT	2839	S	S	S2839S
MT412244	USA: WA	2020-03-12	SARS-CoV-2/human/USA/WA-UW-572/2020	Severe acute respiratory syndrome coronavirus 2 isolate SARS-CoV-2/human/USA/WA-UW-572/2020, complete genome	ORF1ab	Nonsynonymous	17483	CCT	CTT	5828	P	L	P5828L
MT412244	USA: WA	2020-03-12	SARS-CoV-2/human/USA/WA-UW-572/2020	Severe acute respiratory syndrome coronavirus 2 isolate SARS-CoV-2/human/USA/WA-UW-572/2020, complete genome	ORF1ab	Nonsynonymous	17594	TAT	TGT	5865	Y	C	Y5865C
MT412244	USA: WA	2020-03-12	SARS-CoV-2/human/USA/WA-UW-572/2020	Severe acute respiratory syndrome coronavirus 2 isolate SARS-CoV-2/human/USA/WA-UW-572/2020, complete genome	ORF1ab	Synonymous	17796	CTC	CTT	5932	L	L	L5932L
MT412247	USA: WA	2020-03-12	SARS-CoV-2/human/USA/WA-UW-530/2020	Severe acute respiratory syndrome coronavirus 2 isolate SARS-CoV-2/human/USA/WA-UW-530/2020, complete genome	ORF1ab	Nonsynonymous	794	ACC	ATC	265	T	I	T265I
MT412247	USA: WA	2020-03-12	SARS-CoV-2/human/USA/WA-UW-530/2020	Severe acute respiratory syndrome coronavirus 2 isolate SARS-CoV-2/human/USA/WA-UW-530/2020, complete genome	ORF1ab	Synonymous	2772	TTC	TTT	924	F	F	F924F
MT412247	USA: WA	2020-03-12	SARS-CoV-2/human/USA/WA-UW-530/2020	Severe acute respiratory syndrome coronavirus 2 isolate SARS-CoV-2/human/USA/WA-UW-530/2020, complete genome	ORF1ab	Nonsynonymous	14144	CCT	CTT	4715	P	L	P4715L
MT412248	USA: WA	2020-03-12	SARS-CoV-2/human/USA/WA-UW-524/2020	Severe acute respiratory syndrome coronavirus 2 isolate SARS-CoV-2/human/USA/WA-UW-524/2020, complete genome	ORF1ab	Synonymous	8517	AGC	AGT	2839	S	S	S2839S
MT412248	USA: WA	2020-03-12	SARS-CoV-2/human/USA/WA-UW-524/2020	Severe acute respiratory syndrome coronavirus 2 isolate SARS-CoV-2/human/USA/WA-UW-524/2020, complete genome	ORF1ab	Nonsynonymous	17483	CCT	CTT	5828	P	L	P5828L
MT412248	USA: WA	2020-03-12	SARS-CoV-2/human/USA/WA-UW-524/2020	Severe acute respiratory syndrome coronavirus 2 isolate SARS-CoV-2/human/USA/WA-UW-524/2020, complete genome	ORF1ab	Nonsynonymous	17594	TAT	TGT	5865	Y	C	Y5865C
MT412248	USA: WA	2020-03-12	SARS-CoV-2/human/USA/WA-UW-524/2020	Severe acute respiratory syndrome coronavirus 2 isolate SARS-CoV-2/human/USA/WA-UW-524/2020, complete genome	ORF1ab	Synonymous	17796	CTC	CTT	5932	L	L	L5932L
MT412249	USA: WA	2020-03-12	SARS-CoV-2/human/USA/WA-UW-543/2020	Severe acute respiratory syndrome coronavirus 2 isolate SARS-CoV-2/human/USA/WA-UW-543/2020, complete genome	ORF1ab	Nonsynonymous	794	ACC	ATC	265	T	I	T265I
MT412249	USA: WA	2020-03-12	SARS-CoV-2/human/USA/WA-UW-543/2020	Severe acute respiratory syndrome coronavirus 2 isolate SARS-CoV-2/human/USA/WA-UW-543/2020, complete genome	ORF1ab	Synonymous	2772	TTC	TTT	924	F	F	F924F
MT412249	USA: WA	2020-03-12	SARS-CoV-2/human/USA/WA-UW-543/2020	Severe acute respiratory syndrome coronavirus 2 isolate SARS-CoV-2/human/USA/WA-UW-543/2020, complete genome	ORF1ab	Nonsynonymous	14144	CCT	CTT	4715	P	L	P4715L
MT412250	USA: WA	2020-03-12	SARS-CoV-2/human/USA/WA-UW-542/2020	Severe acute respiratory syndrome coronavirus 2 isolate SARS-CoV-2/human/USA/WA-UW-542/2020, complete genome	ORF1ab	Synonymous	8517	AGC	AGT	2839	S	S	S2839S
MT412250	USA: WA	2020-03-12	SARS-CoV-2/human/USA/WA-UW-542/2020	Severe acute respiratory syndrome coronavirus 2 isolate SARS-CoV-2/human/USA/WA-UW-542/2020, complete genome	ORF1ab	Nonsynonymous	17483	CCT	CTT	5828	P	L	P5828L
MT412250	USA: WA	2020-03-12	SARS-CoV-2/human/USA/WA-UW-542/2020	Severe acute respiratory syndrome coronavirus 2 isolate SARS-CoV-2/human/USA/WA-UW-542/2020, complete genome	ORF1ab	Nonsynonymous	17594	TAT	TGT	5865	Y	C	Y5865C
MT412250	USA: WA	2020-03-12	SARS-CoV-2/human/USA/WA-UW-542/2020	Severe acute respiratory syndrome coronavirus 2 isolate SARS-CoV-2/human/USA/WA-UW-542/2020, complete genome	ORF1ab	Synonymous	17796	CTC	CTT	5932	L	L	L5932L
MT412251	USA: WA	2020-03-12	SARS-CoV-2/human/USA/WA-UW-546/2020	Severe acute respiratory syndrome coronavirus 2 isolate SARS-CoV-2/human/USA/WA-UW-546/2020, complete genome	ORF1ab	Nonsynonymous	794	ACC	ATC	265	T	I	T265I
MT412251	USA: WA	2020-03-12	SARS-CoV-2/human/USA/WA-UW-546/2020	Severe acute respiratory syndrome coronavirus 2 isolate SARS-CoV-2/human/USA/WA-UW-546/2020, complete genome	ORF1ab	Synonymous	2772	TTC	TTT	924	F	F	F924F
MT412251	USA: WA	2020-03-12	SARS-CoV-2/human/USA/WA-UW-546/2020	Severe acute respiratory syndrome coronavirus 2 isolate SARS-CoV-2/human/USA/WA-UW-546/2020, complete genome	ORF1ab	Nonsynonymous	14144	CCT	CTT	4715	P	L	P4715L
MT252726	USA: WA	2020-03-12	SARS-CoV-2/human/USA/WA-UW155/2020	Severe acute respiratory syndrome coronavirus 2 isolate SARS-CoV-2/human/USA/WA-UW155/2020, complete genome	ORF1ab	Nonsynonymous	794	ACC	ATC	265	T	I	T265I
MT252726	USA: WA	2020-03-12	SARS-CoV-2/human/USA/WA-UW155/2020	Severe acute respiratory syndrome coronavirus 2 isolate SARS-CoV-2/human/USA/WA-UW155/2020, complete genome	ORF1ab	Synonymous	2772	TTC	TTT	924	F	F	F924F
MT252726	USA: WA	2020-03-12	SARS-CoV-2/human/USA/WA-UW155/2020	Severe acute respiratory syndrome coronavirus 2 isolate SARS-CoV-2/human/USA/WA-UW155/2020, complete genome	ORF1ab	Nonsynonymous	14144	CCT	CTT	4715	P	L	P4715L
MT252741	USA: WA	2020-03-12	SARS-CoV-2/human/USA/WA-UW123/2020	Severe acute respiratory syndrome coronavirus 2 isolate SARS-CoV-2/human/USA/WA-UW123/2020, complete genome	ORF1ab	Nonsynonymous	568	TTC	CTC	190	F	L	F190L
MT252741	USA: WA	2020-03-12	SARS-CoV-2/human/USA/WA-UW123/2020	Severe acute respiratory syndrome coronavirus 2 isolate SARS-CoV-2/human/USA/WA-UW123/2020, complete genome	ORF1ab	Nonsynonymous	794	ACC	ATC	265	T	I	T265I
MT252741	USA: WA	2020-03-12	SARS-CoV-2/human/USA/WA-UW123/2020	Severe acute respiratory syndrome coronavirus 2 isolate SARS-CoV-2/human/USA/WA-UW123/2020, complete genome	ORF1ab	Synonymous	2772	TTC	TTT	924	F	F	F924F
MT252741	USA: WA	2020-03-12	SARS-CoV-2/human/USA/WA-UW123/2020	Severe acute respiratory syndrome coronavirus 2 isolate SARS-CoV-2/human/USA/WA-UW123/2020, complete genome	ORF1ab	Nonsynonymous	14144	CCT	CTT	4715	P	L	P4715L
MT252742	USA: WA	2020-03-12	SARS-CoV-2/human/USA/WA-UW124/2020	Severe acute respiratory syndrome coronavirus 2 isolate SARS-CoV-2/human/USA/WA-UW124/2020, complete genome	ORF1ab	Synonymous	8517	AGC	AGT	2839	S	S	S2839S
MT252742	USA: WA	2020-03-12	SARS-CoV-2/human/USA/WA-UW124/2020	Severe acute respiratory syndrome coronavirus 2 isolate SARS-CoV-2/human/USA/WA-UW124/2020, complete genome	ORF1ab	Nonsynonymous	17483	CCT	CTT	5828	P	L	P5828L
MT252742	USA: WA	2020-03-12	SARS-CoV-2/human/USA/WA-UW124/2020	Severe acute respiratory syndrome coronavirus 2 isolate SARS-CoV-2/human/USA/WA-UW124/2020, complete genome	ORF1ab	Nonsynonymous	17594	TAT	TGT	5865	Y	C	Y5865C
MT252742	USA: WA	2020-03-12	SARS-CoV-2/human/USA/WA-UW124/2020	Severe acute respiratory syndrome coronavirus 2 isolate SARS-CoV-2/human/USA/WA-UW124/2020, complete genome	ORF1ab	Synonymous	17796	CTC	CTT	5932	L	L	L5932L
MT252745	USA: WA	2020-03-12	SARS-CoV-2/human/USA/WA-UW127/2020	Severe acute respiratory syndrome coronavirus 2 isolate SARS-CoV-2/human/USA/WA-UW127/2020, complete genome	ORF1ab	Nonsynonymous	973	CAT	TAT	325	H	Y	H325Y
MT252745	USA: WA	2020-03-12	SARS-CoV-2/human/USA/WA-UW127/2020	Severe acute respiratory syndrome coronavirus 2 isolate SARS-CoV-2/human/USA/WA-UW127/2020, complete genome	ORF1ab	Synonymous	8517	AGC	AGT	2839	S	S	S2839S
MT252745	USA: WA	2020-03-12	SARS-CoV-2/human/USA/WA-UW127/2020	Severe acute respiratory syndrome coronavirus 2 isolate SARS-CoV-2/human/USA/WA-UW127/2020, complete genome	ORF1ab	Nonsynonymous	17483	CCT	CTT	5828	P	L	P5828L
MT252745	USA: WA	2020-03-12	SARS-CoV-2/human/USA/WA-UW127/2020	Severe acute respiratory syndrome coronavirus 2 isolate SARS-CoV-2/human/USA/WA-UW127/2020, complete genome	ORF1ab	Nonsynonymous	17594	TAT	TGT	5865	Y	C	Y5865C
MT252745	USA: WA	2020-03-12	SARS-CoV-2/human/USA/WA-UW127/2020	Severe acute respiratory syndrome coronavirus 2 isolate SARS-CoV-2/human/USA/WA-UW127/2020, complete genome	ORF1ab	Synonymous	17796	CTC	CTT	5932	L	L	L5932L
MT252746	USA: WA	2020-03-12	SARS-CoV-2/human/USA/WA-UW128/2020	Severe acute respiratory syndrome coronavirus 2 isolate SARS-CoV-2/human/USA/WA-UW128/2020, complete genome	ORF1ab	Synonymous	8517	AGC	AGT	2839	S	S	S2839S
MT252746	USA: WA	2020-03-12	SARS-CoV-2/human/USA/WA-UW128/2020	Severe acute respiratory syndrome coronavirus 2 isolate SARS-CoV-2/human/USA/WA-UW128/2020, complete genome	ORF1ab	Nonsynonymous	17483	CCT	CTT	5828	P	L	P5828L
MT252746	USA: WA	2020-03-12	SARS-CoV-2/human/USA/WA-UW128/2020	Severe acute respiratory syndrome coronavirus 2 isolate SARS-CoV-2/human/USA/WA-UW128/2020, complete genome	ORF1ab	Nonsynonymous	17594	TAT	TGT	5865	Y	C	Y5865C
MT252746	USA: WA	2020-03-12	SARS-CoV-2/human/USA/WA-UW128/2020	Severe acute respiratory syndrome coronavirus 2 isolate SARS-CoV-2/human/USA/WA-UW128/2020, complete genome	ORF1ab	Synonymous	17796	CTC	CTT	5932	L	L	L5932L
MT252747	USA: WA	2020-03-12	SARS-CoV-2/human/USA/WA-UW129/2020	Severe acute respiratory syndrome coronavirus 2 isolate SARS-CoV-2/human/USA/WA-UW129/2020, complete genome	ORF1ab	Synonymous	8517	AGC	AGT	2839	S	S	S2839S
MT252747	USA: WA	2020-03-12	SARS-CoV-2/human/USA/WA-UW129/2020	Severe acute respiratory syndrome coronavirus 2 isolate SARS-CoV-2/human/USA/WA-UW129/2020, complete genome	ORF1ab	Synonymous	15663	CTT	CTG	5221	L	L	L5221L
MT252747	USA: WA	2020-03-12	SARS-CoV-2/human/USA/WA-UW129/2020	Severe acute respiratory syndrome coronavirus 2 isolate SARS-CoV-2/human/USA/WA-UW129/2020, complete genome	ORF1ab	Nonsynonymous	17483	CCT	CTT	5828	P	L	P5828L
MT252747	USA: WA	2020-03-12	SARS-CoV-2/human/USA/WA-UW129/2020	Severe acute respiratory syndrome coronavirus 2 isolate SARS-CoV-2/human/USA/WA-UW129/2020, complete genome	ORF1ab	Nonsynonymous	17594	TAT	TGT	5865	Y	C	Y5865C
MT252747	USA: WA	2020-03-12	SARS-CoV-2/human/USA/WA-UW129/2020	Severe acute respiratory syndrome coronavirus 2 isolate SARS-CoV-2/human/USA/WA-UW129/2020, complete genome	ORF1ab	Synonymous	17796	CTC	CTT	5932	L	L	L5932L
MT252747	USA: WA	2020-03-12	SARS-CoV-2/human/USA/WA-UW129/2020	Severe acute respiratory syndrome coronavirus 2 isolate SARS-CoV-2/human/USA/WA-UW129/2020, complete genome	ORF1ab	Nonsynonymous	18137	CCT	CTT	6046	P	L	P6046L
MT252761	USA: WA	2020-03-12	SARS-CoV-2/human/USA/WA-UW97/2020	Severe acute respiratory syndrome coronavirus 2 isolate SARS-CoV-2/human/USA/WA-UW97/2020, complete genome	ORF1ab	Synonymous	8517	AGC	AGT	2839	S	S	S2839S
MT252761	USA: WA	2020-03-12	SARS-CoV-2/human/USA/WA-UW97/2020	Severe acute respiratory syndrome coronavirus 2 isolate SARS-CoV-2/human/USA/WA-UW97/2020, complete genome	ORF1ab	Nonsynonymous	17483	CCT	CTT	5828	P	L	P5828L
MT252761	USA: WA	2020-03-12	SARS-CoV-2/human/USA/WA-UW97/2020	Severe acute respiratory syndrome coronavirus 2 isolate SARS-CoV-2/human/USA/WA-UW97/2020, complete genome	ORF1ab	Nonsynonymous	17594	TAT	TGT	5865	Y	C	Y5865C
MT252761	USA: WA	2020-03-12	SARS-CoV-2/human/USA/WA-UW97/2020	Severe acute respiratory syndrome coronavirus 2 isolate SARS-CoV-2/human/USA/WA-UW97/2020, complete genome	ORF1ab	Synonymous	17796	CTC	CTT	5932	L	L	L5932L
MT252763	USA: WA	2020-03-12	SARS-CoV-2/human/USA/WA-UW99/2020	Severe acute respiratory syndrome coronavirus 2 isolate SARS-CoV-2/human/USA/WA-UW99/2020, complete genome	ORF1ab	Synonymous	8517	AGC	AGT	2839	S	S	S2839S
MT252763	USA: WA	2020-03-12	SARS-CoV-2/human/USA/WA-UW99/2020	Severe acute respiratory syndrome coronavirus 2 isolate SARS-CoV-2/human/USA/WA-UW99/2020, complete genome	ORF1ab	Nonsynonymous	17483	CCT	CTT	5828	P	L	P5828L
MT252763	USA: WA	2020-03-12	SARS-CoV-2/human/USA/WA-UW99/2020	Severe acute respiratory syndrome coronavirus 2 isolate SARS-CoV-2/human/USA/WA-UW99/2020, complete genome	ORF1ab	Nonsynonymous	17594	TAT	TGT	5865	Y	C	Y5865C
MT252763	USA: WA	2020-03-12	SARS-CoV-2/human/USA/WA-UW99/2020	Severe acute respiratory syndrome coronavirus 2 isolate SARS-CoV-2/human/USA/WA-UW99/2020, complete genome	ORF1ab	Synonymous	17796	CTC	CTT	5932	L	L	L5932L
MT252764	USA: WA	2020-03-12	SARS-CoV-2/human/USA/WA-UW100/2020	Severe acute respiratory syndrome coronavirus 2 isolate SARS-CoV-2/human/USA/WA-UW100/2020, complete genome	ORF1ab	Synonymous	8517	AGC	AGT	2839	S	S	S2839S
MT252764	USA: WA	2020-03-12	SARS-CoV-2/human/USA/WA-UW100/2020	Severe acute respiratory syndrome coronavirus 2 isolate SARS-CoV-2/human/USA/WA-UW100/2020, complete genome	ORF1ab	Nonsynonymous	17483	CCT	CTT	5828	P	L	P5828L
MT252764	USA: WA	2020-03-12	SARS-CoV-2/human/USA/WA-UW100/2020	Severe acute respiratory syndrome coronavirus 2 isolate SARS-CoV-2/human/USA/WA-UW100/2020, complete genome	ORF1ab	Nonsynonymous	17594	TAT	TGT	5865	Y	C	Y5865C
MT252764	USA: WA	2020-03-12	SARS-CoV-2/human/USA/WA-UW100/2020	Severe acute respiratory syndrome coronavirus 2 isolate SARS-CoV-2/human/USA/WA-UW100/2020, complete genome	ORF1ab	Synonymous	17796	CTC	CTT	5932	L	L	L5932L
MT262993	Pakistan: KPK	2020-03-12	SARS-Cov-2/human/PAK/Manga1/2020	Severe acute respiratory syndrome coronavirus 2 isolate SARS-Cov-2/human/PAK/Manga1/2020, complete genome	ORF1ab	Deletion	9457	TTC	---	3153	F	-	F3153-
MT262993	Pakistan: KPK	2020-03-12	SARS-Cov-2/human/PAK/Manga1/2020	Severe acute respiratory syndrome coronavirus 2 isolate SARS-Cov-2/human/PAK/Manga1/2020, complete genome	ORF1ab	Deletion	9460	TAT	---	3154	Y	-	Y3154-
MT262993	Pakistan: KPK	2020-03-12	SARS-Cov-2/human/PAK/Manga1/2020	Severe acute respiratory syndrome coronavirus 2 isolate SARS-Cov-2/human/PAK/Manga1/2020, complete genome	ORF1ab	Deletion	9463	TGG	---	3155	W	-	W3155-
MT262993	Pakistan: KPK	2020-03-12	SARS-Cov-2/human/PAK/Manga1/2020	Severe acute respiratory syndrome coronavirus 2 isolate SARS-Cov-2/human/PAK/Manga1/2020, complete genome	ORF1ab	Deletion	9466	TTC	---	3156	F	-	F3156-
MT262993	Pakistan: KPK	2020-03-12	SARS-Cov-2/human/PAK/Manga1/2020	Severe acute respiratory syndrome coronavirus 2 isolate SARS-Cov-2/human/PAK/Manga1/2020, complete genome	ORF1ab	Deletion	9469	TTT	---	3157	F	-	F3157-
MT262993	Pakistan: KPK	2020-03-12	SARS-Cov-2/human/PAK/Manga1/2020	Severe acute respiratory syndrome coronavirus 2 isolate SARS-Cov-2/human/PAK/Manga1/2020, complete genome	ORF1ab	Deletion	19252	TTG	---	6418	L	-	L6418-
MT262993	Pakistan: KPK	2020-03-12	SARS-Cov-2/human/PAK/Manga1/2020	Severe acute respiratory syndrome coronavirus 2 isolate SARS-Cov-2/human/PAK/Manga1/2020, complete genome	ORF1ab	Deletion	19255	TAT	---	6419	Y	-	Y6419-
MT262993	Pakistan: KPK	2020-03-12	SARS-Cov-2/human/PAK/Manga1/2020	Severe acute respiratory syndrome coronavirus 2 isolate SARS-Cov-2/human/PAK/Manga1/2020, complete genome	ORF1ab	Deletion	19258	CTC	---	6420	L	-	L6420-
MT262993	Pakistan: KPK	2020-03-12	SARS-Cov-2/human/PAK/Manga1/2020	Severe acute respiratory syndrome coronavirus 2 isolate SARS-Cov-2/human/PAK/Manga1/2020, complete genome	ORF1ab	Deletion	19261	GAT	---	6421	D	-	D6421-
MT262993	Pakistan: KPK	2020-03-12	SARS-Cov-2/human/PAK/Manga1/2020	Severe acute respiratory syndrome coronavirus 2 isolate SARS-Cov-2/human/PAK/Manga1/2020, complete genome	ORF1ab	Deletion	19264	GCT	---	6422	A	-	A6422-
MT262993	Pakistan: KPK	2020-03-12	SARS-Cov-2/human/PAK/Manga1/2020	Severe acute respiratory syndrome coronavirus 2 isolate SARS-Cov-2/human/PAK/Manga1/2020, complete genome	ORF1ab	Deletion	19267	TAT	---	6423	Y	-	Y6423-
MT262993	Pakistan: KPK	2020-03-12	SARS-Cov-2/human/PAK/Manga1/2020	Severe acute respiratory syndrome coronavirus 2 isolate SARS-Cov-2/human/PAK/Manga1/2020, complete genome	ORF1ab	Deletion	19270	AAC	---	6424	N	-	N6424-
MT251974	USA: CT	2020-03-12	SARS-CoV-2/human/USA/CT-UW238/2020	Severe acute respiratory syndrome coronavirus 2 isolate SARS-CoV-2/human/USA/CT-UW238/2020, complete genome	ORF1ab	Synonymous	2772	TTC	TTT	924	F	F	F924F
MT251974	USA: CT	2020-03-12	SARS-CoV-2/human/USA/CT-UW238/2020	Severe acute respiratory syndrome coronavirus 2 isolate SARS-CoV-2/human/USA/CT-UW238/2020, complete genome	ORF1ab	Nonsynonymous	14144	CCT	CTT	4715	P	L	P4715L
MT251974	USA: CT	2020-03-12	SARS-CoV-2/human/USA/CT-UW238/2020	Severe acute respiratory syndrome coronavirus 2 isolate SARS-CoV-2/human/USA/CT-UW238/2020, complete genome	ORF1ab	Synonymous	18613	CTA	TTA	6205	L	L	L6205L
MT246454	USA: WA	2020-03-12	SARS-CoV-2/human/USA/WA-UW197/2020	Severe acute respiratory syndrome coronavirus 2 isolate SARS-CoV-2/human/USA/WA-UW197/2020, complete genome	ORF1ab	Nonsynonymous	1204	CGC	TGC	402	R	C	R402C
MT246454	USA: WA	2020-03-12	SARS-CoV-2/human/USA/WA-UW197/2020	Severe acute respiratory syndrome coronavirus 2 isolate SARS-CoV-2/human/USA/WA-UW197/2020, complete genome	ORF1ab	Nonsynonymous	10818	TTG	TTT	3606	L	F	L3606F
MT246454	USA: WA	2020-03-12	SARS-CoV-2/human/USA/WA-UW197/2020	Severe acute respiratory syndrome coronavirus 2 isolate SARS-CoV-2/human/USA/WA-UW197/2020, complete genome	ORF1ab	Synonymous	14541	TAC	TAT	4847	Y	Y	Y4847Y
MT246454	USA: WA	2020-03-12	SARS-CoV-2/human/USA/WA-UW197/2020	Severe acute respiratory syndrome coronavirus 2 isolate SARS-CoV-2/human/USA/WA-UW197/2020, complete genome	ORF1ab	Synonymous	16983	CGT	CGC	5661	R	R	R5661R
MT246455	USA: WA	2020-03-12	SARS-CoV-2/human/USA/WA-UW198/2020	Severe acute respiratory syndrome coronavirus 2 isolate SARS-CoV-2/human/USA/WA-UW198/2020, complete genome	ORF1ab	Nonsynonymous	67	GTT	TTT	23	V	F	V23F
MT246455	USA: WA	2020-03-12	SARS-CoV-2/human/USA/WA-UW198/2020	Severe acute respiratory syndrome coronavirus 2 isolate SARS-CoV-2/human/USA/WA-UW198/2020, complete genome	ORF1ab	Nonsynonymous	5519	ACT	ATT	1840	T	I	T1840I
MT246455	USA: WA	2020-03-12	SARS-CoV-2/human/USA/WA-UW198/2020	Severe acute respiratory syndrome coronavirus 2 isolate SARS-CoV-2/human/USA/WA-UW198/2020, complete genome	ORF1ab	Synonymous	8517	AGC	AGT	2839	S	S	S2839S
MT246455	USA: WA	2020-03-12	SARS-CoV-2/human/USA/WA-UW198/2020	Severe acute respiratory syndrome coronavirus 2 isolate SARS-CoV-2/human/USA/WA-UW198/2020, complete genome	ORF1ab	Nonsynonymous	17483	CCT	CTT	5828	P	L	P5828L
MT246455	USA: WA	2020-03-12	SARS-CoV-2/human/USA/WA-UW198/2020	Severe acute respiratory syndrome coronavirus 2 isolate SARS-CoV-2/human/USA/WA-UW198/2020, complete genome	ORF1ab	Nonsynonymous	17594	TAT	TGT	5865	Y	C	Y5865C
MT246455	USA: WA	2020-03-12	SARS-CoV-2/human/USA/WA-UW198/2020	Severe acute respiratory syndrome coronavirus 2 isolate SARS-CoV-2/human/USA/WA-UW198/2020, complete genome	ORF1ab	Synonymous	17796	CTC	CTT	5932	L	L	L5932L
MT246455	USA: WA	2020-03-12	SARS-CoV-2/human/USA/WA-UW198/2020	Severe acute respiratory syndrome coronavirus 2 isolate SARS-CoV-2/human/USA/WA-UW198/2020, complete genome	ORF1ab	Synonymous	20559	AAC	AAT	6853	N	N	N6853N
MT246457	USA: WA	2020-03-12	SARS-CoV-2/human/USA/WA-UW200/2020	Severe acute respiratory syndrome coronavirus 2 isolate SARS-CoV-2/human/USA/WA-UW200/2020, complete genome	ORF1ab	Deletion	4615	AGT	---	1539	S	-	S1539-
MT246457	USA: WA	2020-03-12	SARS-CoV-2/human/USA/WA-UW200/2020	Severe acute respiratory syndrome coronavirus 2 isolate SARS-CoV-2/human/USA/WA-UW200/2020, complete genome	ORF1ab	Synonymous	8517	AGC	AGT	2839	S	S	S2839S
MT246457	USA: WA	2020-03-12	SARS-CoV-2/human/USA/WA-UW200/2020	Severe acute respiratory syndrome coronavirus 2 isolate SARS-CoV-2/human/USA/WA-UW200/2020, complete genome	ORF1ab	Nonsynonymous	11948	TCT	TTT	3983	S	F	S3983F
MT246457	USA: WA	2020-03-12	SARS-CoV-2/human/USA/WA-UW200/2020	Severe acute respiratory syndrome coronavirus 2 isolate SARS-CoV-2/human/USA/WA-UW200/2020, complete genome	ORF1ab	Nonsynonymous	17483	CCT	CTT	5828	P	L	P5828L
MT246457	USA: WA	2020-03-12	SARS-CoV-2/human/USA/WA-UW200/2020	Severe acute respiratory syndrome coronavirus 2 isolate SARS-CoV-2/human/USA/WA-UW200/2020, complete genome	ORF1ab	Nonsynonymous	17594	TAT	TGT	5865	Y	C	Y5865C
MT246457	USA: WA	2020-03-12	SARS-CoV-2/human/USA/WA-UW200/2020	Severe acute respiratory syndrome coronavirus 2 isolate SARS-CoV-2/human/USA/WA-UW200/2020, complete genome	ORF1ab	Synonymous	17796	CTC	CTT	5932	L	L	L5932L
MT246459	USA: WA	2020-03-12	SARS-CoV-2/human/USA/WA-UW202/2020	Severe acute respiratory syndrome coronavirus 2 isolate SARS-CoV-2/human/USA/WA-UW202/2020, complete genome	ORF1ab	Synonymous	8517	AGC	AGT	2839	S	S	S2839S
MT246459	USA: WA	2020-03-12	SARS-CoV-2/human/USA/WA-UW202/2020	Severe acute respiratory syndrome coronavirus 2 isolate SARS-CoV-2/human/USA/WA-UW202/2020, complete genome	ORF1ab	Synonymous	10896	AAG	AAA	3632	K	K	K3632K
MT246459	USA: WA	2020-03-12	SARS-CoV-2/human/USA/WA-UW202/2020	Severe acute respiratory syndrome coronavirus 2 isolate SARS-CoV-2/human/USA/WA-UW202/2020, complete genome	ORF1ab	Nonsynonymous	17210	ACT	ATT	5737	T	I	T5737I
MT246459	USA: WA	2020-03-12	SARS-CoV-2/human/USA/WA-UW202/2020	Severe acute respiratory syndrome coronavirus 2 isolate SARS-CoV-2/human/USA/WA-UW202/2020, complete genome	ORF1ab	Nonsynonymous	17483	CCT	CTT	5828	P	L	P5828L
MT246459	USA: WA	2020-03-12	SARS-CoV-2/human/USA/WA-UW202/2020	Severe acute respiratory syndrome coronavirus 2 isolate SARS-CoV-2/human/USA/WA-UW202/2020, complete genome	ORF1ab	Nonsynonymous	17594	TAT	TGT	5865	Y	C	Y5865C
MT246459	USA: WA	2020-03-12	SARS-CoV-2/human/USA/WA-UW202/2020	Severe acute respiratory syndrome coronavirus 2 isolate SARS-CoV-2/human/USA/WA-UW202/2020, complete genome	ORF1ab	Synonymous	17796	CTC	CTT	5932	L	L	L5932L
MT246459	USA: WA	2020-03-12	SARS-CoV-2/human/USA/WA-UW202/2020	Severe acute respiratory syndrome coronavirus 2 isolate SARS-CoV-2/human/USA/WA-UW202/2020, complete genome	ORF1ab	Nonsynonymous	17885	GGT	GTT	5962	G	V	G5962V
MT246460	USA: WA	2020-03-12	SARS-CoV-2/human/USA/WA-UW203/2020	Severe acute respiratory syndrome coronavirus 2 isolate SARS-CoV-2/human/USA/WA-UW203/2020, complete genome	ORF1ab	Nonsynonymous	794	ACC	ATC	265	T	I	T265I
MT246460	USA: WA	2020-03-12	SARS-CoV-2/human/USA/WA-UW203/2020	Severe acute respiratory syndrome coronavirus 2 isolate SARS-CoV-2/human/USA/WA-UW203/2020, complete genome	ORF1ab	Synonymous	2772	TTC	TTT	924	F	F	F924F
MT246460	USA: WA	2020-03-12	SARS-CoV-2/human/USA/WA-UW203/2020	Severe acute respiratory syndrome coronavirus 2 isolate SARS-CoV-2/human/USA/WA-UW203/2020, complete genome	ORF1ab	Nonsynonymous	14144	CCT	CTT	4715	P	L	P4715L
MT246472	USA: WA	2020-03-12	SARS-CoV-2/human/USA/WA-UW215/2020	Severe acute respiratory syndrome coronavirus 2 isolate SARS-CoV-2/human/USA/WA-UW215/2020, complete genome	ORF1ab	Synonymous	8517	AGC	AGT	2839	S	S	S2839S
MT246472	USA: WA	2020-03-12	SARS-CoV-2/human/USA/WA-UW215/2020	Severe acute respiratory syndrome coronavirus 2 isolate SARS-CoV-2/human/USA/WA-UW215/2020, complete genome	ORF1ab	Synonymous	11055	TAT	TAC	3685	Y	Y	Y3685Y
MT246472	USA: WA	2020-03-12	SARS-CoV-2/human/USA/WA-UW215/2020	Severe acute respiratory syndrome coronavirus 2 isolate SARS-CoV-2/human/USA/WA-UW215/2020, complete genome	ORF1ab	Nonsynonymous	17483	CCT	CTT	5828	P	L	P5828L
MT246472	USA: WA	2020-03-12	SARS-CoV-2/human/USA/WA-UW215/2020	Severe acute respiratory syndrome coronavirus 2 isolate SARS-CoV-2/human/USA/WA-UW215/2020, complete genome	ORF1ab	Nonsynonymous	17594	TAT	TGT	5865	Y	C	Y5865C
MT246472	USA: WA	2020-03-12	SARS-CoV-2/human/USA/WA-UW215/2020	Severe acute respiratory syndrome coronavirus 2 isolate SARS-CoV-2/human/USA/WA-UW215/2020, complete genome	ORF1ab	Synonymous	17796	CTC	CTT	5932	L	L	L5932L
MT614464	USA: CA	2020-03-13	SARS-CoV-2/human/USA/CA-QDX-43/2020	Severe acute respiratory syndrome coronavirus 2 isolate SARS-CoV-2/human/USA/CA-QDX-43/2020, complete genome	ORF1ab	Synonymous	114	GTC	GTA	38	V	V	V38V
MT614464	USA: CA	2020-03-13	SARS-CoV-2/human/USA/CA-QDX-43/2020	Severe acute respiratory syndrome coronavirus 2 isolate SARS-CoV-2/human/USA/CA-QDX-43/2020, complete genome	ORF1ab	Nonsynonymous	794	ACC	ATC	265	T	I	T265I
MT614464	USA: CA	2020-03-13	SARS-CoV-2/human/USA/CA-QDX-43/2020	Severe acute respiratory syndrome coronavirus 2 isolate SARS-CoV-2/human/USA/CA-QDX-43/2020, complete genome	ORF1ab	Synonymous	2772	TTC	TTT	924	F	F	F924F
MT614464	USA: CA	2020-03-13	SARS-CoV-2/human/USA/CA-QDX-43/2020	Severe acute respiratory syndrome coronavirus 2 isolate SARS-CoV-2/human/USA/CA-QDX-43/2020, complete genome	ORF1ab	Nonsynonymous	14144	CCT	CTT	4715	P	L	P4715L
MT614471	USA: CA	2020-03-13	SARS-CoV-2/human/USA/CA-QDX-67/2020	Severe acute respiratory syndrome coronavirus 2 isolate SARS-CoV-2/human/USA/CA-QDX-67/2020, complete genome	ORF1ab	Synonymous	387	AAA	AAG	129	K	K	K129K
MT614471	USA: CA	2020-03-13	SARS-CoV-2/human/USA/CA-QDX-67/2020	Severe acute respiratory syndrome coronavirus 2 isolate SARS-CoV-2/human/USA/CA-QDX-67/2020, complete genome	ORF1ab	Nonsynonymous	794	ACC	ATC	265	T	I	T265I
MT614471	USA: CA	2020-03-13	SARS-CoV-2/human/USA/CA-QDX-67/2020	Severe acute respiratory syndrome coronavirus 2 isolate SARS-CoV-2/human/USA/CA-QDX-67/2020, complete genome	ORF1ab	Synonymous	1122	CAC	CAT	374	H	H	H374H
MT614471	USA: CA	2020-03-13	SARS-CoV-2/human/USA/CA-QDX-67/2020	Severe acute respiratory syndrome coronavirus 2 isolate SARS-CoV-2/human/USA/CA-QDX-67/2020, complete genome	ORF1ab	Synonymous	2772	TTC	TTT	924	F	F	F924F
MT614471	USA: CA	2020-03-13	SARS-CoV-2/human/USA/CA-QDX-67/2020	Severe acute respiratory syndrome coronavirus 2 isolate SARS-CoV-2/human/USA/CA-QDX-67/2020, complete genome	ORF1ab	Nonsynonymous	14144	CCT	CTT	4715	P	L	P4715L
MT614471	USA: CA	2020-03-13	SARS-CoV-2/human/USA/CA-QDX-67/2020	Severe acute respiratory syndrome coronavirus 2 isolate SARS-CoV-2/human/USA/CA-QDX-67/2020, complete genome	ORF1ab	Nonsynonymous	20491	AGT	CGT	6831	S	R	S6831R
MT614476	USA: GA	2020-03-13	SARS-CoV-2/human/USA/GA-QDX-53/2020	Severe acute respiratory syndrome coronavirus 2 isolate SARS-CoV-2/human/USA/GA-QDX-53/2020, complete genome	ORF1ab	Nonsynonymous	225	GAT	GAA	75	D	E	D75E
MT614476	USA: GA	2020-03-13	SARS-CoV-2/human/USA/GA-QDX-53/2020	Severe acute respiratory syndrome coronavirus 2 isolate SARS-CoV-2/human/USA/GA-QDX-53/2020, complete genome	ORF1ab	Nonsynonymous	2912	CCT	CTT	971	P	L	P971L
MT614476	USA: GA	2020-03-13	SARS-CoV-2/human/USA/GA-QDX-53/2020	Severe acute respiratory syndrome coronavirus 2 isolate SARS-CoV-2/human/USA/GA-QDX-53/2020, complete genome	ORF1ab	Synonymous	8517	AGC	AGT	2839	S	S	S2839S
MT614476	USA: GA	2020-03-13	SARS-CoV-2/human/USA/GA-QDX-53/2020	Severe acute respiratory syndrome coronavirus 2 isolate SARS-CoV-2/human/USA/GA-QDX-53/2020, complete genome	ORF1ab	Nonsynonymous	16202	CCA	CTA	5401	P	L	P5401L
MT614476	USA: GA	2020-03-13	SARS-CoV-2/human/USA/GA-QDX-53/2020	Severe acute respiratory syndrome coronavirus 2 isolate SARS-CoV-2/human/USA/GA-QDX-53/2020, complete genome	ORF1ab	Nonsynonymous	18472	TTT	CTT	6158	F	L	F6158L
MT614488	USA: MI	2020-03-13	SARS-CoV-2/human/USA/MI-QDX-26/2020	Severe acute respiratory syndrome coronavirus 2 isolate SARS-CoV-2/human/USA/MI-QDX-26/2020, complete genome	ORF1ab	Nonsynonymous	794	ACC	ATC	265	T	I	T265I
MT614488	USA: MI	2020-03-13	SARS-CoV-2/human/USA/MI-QDX-26/2020	Severe acute respiratory syndrome coronavirus 2 isolate SARS-CoV-2/human/USA/MI-QDX-26/2020, complete genome	ORF1ab	Synonymous	2772	TTC	TTT	924	F	F	F924F
MT614488	USA: MI	2020-03-13	SARS-CoV-2/human/USA/MI-QDX-26/2020	Severe acute respiratory syndrome coronavirus 2 isolate SARS-CoV-2/human/USA/MI-QDX-26/2020, complete genome	ORF1ab	Nonsynonymous	14144	CCT	CTT	4715	P	L	P4715L
MT614504	USA: NY	2020-03-13	SARS-CoV-2/human/USA/NY-QDX-75/2020	Severe acute respiratory syndrome coronavirus 2 isolate SARS-CoV-2/human/USA/NY-QDX-75/2020, complete genome	ORF1ab	Synonymous	2151	TAC	TAT	717	Y	Y	Y717Y
MT614504	USA: NY	2020-03-13	SARS-CoV-2/human/USA/NY-QDX-75/2020	Severe acute respiratory syndrome coronavirus 2 isolate SARS-CoV-2/human/USA/NY-QDX-75/2020, complete genome	ORF1ab	Synonymous	2772	TTC	TTT	924	F	F	F924F
MT614504	USA: NY	2020-03-13	SARS-CoV-2/human/USA/NY-QDX-75/2020	Severe acute respiratory syndrome coronavirus 2 isolate SARS-CoV-2/human/USA/NY-QDX-75/2020, complete genome	ORF1ab	Nonsynonymous	8106	CAG	CAT	2702	Q	H	Q2702H
MT614504	USA: NY	2020-03-13	SARS-CoV-2/human/USA/NY-QDX-75/2020	Severe acute respiratory syndrome coronavirus 2 isolate SARS-CoV-2/human/USA/NY-QDX-75/2020, complete genome	ORF1ab	Nonsynonymous	14144	CCT	CTT	4715	P	L	P4715L
MT614504	USA: NY	2020-03-13	SARS-CoV-2/human/USA/NY-QDX-75/2020	Severe acute respiratory syndrome coronavirus 2 isolate SARS-CoV-2/human/USA/NY-QDX-75/2020, complete genome	ORF1ab	Nonsynonymous	14321	GCT	GTT	4774	A	V	A4774V
MT614513	USA: UT	2020-03-13	SARS-CoV-2/human/USA/UT-QDX-27/2020	Severe acute respiratory syndrome coronavirus 2 isolate SARS-CoV-2/human/USA/UT-QDX-27/2020, complete genome	ORF1ab	Synonymous	2772	TTC	TTT	924	F	F	F924F
MT614513	USA: UT	2020-03-13	SARS-CoV-2/human/USA/UT-QDX-27/2020	Severe acute respiratory syndrome coronavirus 2 isolate SARS-CoV-2/human/USA/UT-QDX-27/2020, complete genome	ORF1ab	Synonymous	11613	GTC	GTA	3871	V	V	V3871V
MT614513	USA: UT	2020-03-13	SARS-CoV-2/human/USA/UT-QDX-27/2020	Severe acute respiratory syndrome coronavirus 2 isolate SARS-CoV-2/human/USA/UT-QDX-27/2020, complete genome	ORF1ab	Nonsynonymous	14144	CCT	CTT	4715	P	L	P4715L
MT614513	USA: UT	2020-03-13	SARS-CoV-2/human/USA/UT-QDX-27/2020	Severe acute respiratory syndrome coronavirus 2 isolate SARS-CoV-2/human/USA/UT-QDX-27/2020, complete genome	ORF1ab	Synonymous	18613	CTA	TTA	6205	L	L	L6205L
MT614514	USA: UT	2020-03-13	SARS-CoV-2/human/USA/UT-QDX-49/2020	Severe acute respiratory syndrome coronavirus 2 isolate SARS-CoV-2/human/USA/UT-QDX-49/2020, complete genome	ORF1ab	Nonsynonymous	225	GAT	GAA	75	D	E	D75E
MT614514	USA: UT	2020-03-13	SARS-CoV-2/human/USA/UT-QDX-49/2020	Severe acute respiratory syndrome coronavirus 2 isolate SARS-CoV-2/human/USA/UT-QDX-49/2020, complete genome	ORF1ab	Nonsynonymous	2912	CCT	CTT	971	P	L	P971L
MT614514	USA: UT	2020-03-13	SARS-CoV-2/human/USA/UT-QDX-49/2020	Severe acute respiratory syndrome coronavirus 2 isolate SARS-CoV-2/human/USA/UT-QDX-49/2020, complete genome	ORF1ab	Synonymous	8517	AGC	AGT	2839	S	S	S2839S
MT614514	USA: UT	2020-03-13	SARS-CoV-2/human/USA/UT-QDX-49/2020	Severe acute respiratory syndrome coronavirus 2 isolate SARS-CoV-2/human/USA/UT-QDX-49/2020, complete genome	ORF1ab	Nonsynonymous	18472	TTT	CTT	6158	F	L	F6158L
MT614516	USA: UT	2020-03-13	SARS-CoV-2/human/USA/UT-QDX-63/2020	Severe acute respiratory syndrome coronavirus 2 isolate SARS-CoV-2/human/USA/UT-QDX-63/2020, complete genome	ORF1ab	Nonsynonymous	225	GAT	GAA	75	D	E	D75E
MT614516	USA: UT	2020-03-13	SARS-CoV-2/human/USA/UT-QDX-63/2020	Severe acute respiratory syndrome coronavirus 2 isolate SARS-CoV-2/human/USA/UT-QDX-63/2020, complete genome	ORF1ab	Nonsynonymous	2912	CCT	CTT	971	P	L	P971L
MT614516	USA: UT	2020-03-13	SARS-CoV-2/human/USA/UT-QDX-63/2020	Severe acute respiratory syndrome coronavirus 2 isolate SARS-CoV-2/human/USA/UT-QDX-63/2020, complete genome	ORF1ab	Synonymous	5775	TTC	TTT	1925	F	F	F1925F
MT614516	USA: UT	2020-03-13	SARS-CoV-2/human/USA/UT-QDX-63/2020	Severe acute respiratory syndrome coronavirus 2 isolate SARS-CoV-2/human/USA/UT-QDX-63/2020, complete genome	ORF1ab	Synonymous	8517	AGC	AGT	2839	S	S	S2839S
MT614516	USA: UT	2020-03-13	SARS-CoV-2/human/USA/UT-QDX-63/2020	Severe acute respiratory syndrome coronavirus 2 isolate SARS-CoV-2/human/USA/UT-QDX-63/2020, complete genome	ORF1ab	Nonsynonymous	12213	ATG	ATA	4071	M	I	M4071I
MT614516	USA: UT	2020-03-13	SARS-CoV-2/human/USA/UT-QDX-63/2020	Severe acute respiratory syndrome coronavirus 2 isolate SARS-CoV-2/human/USA/UT-QDX-63/2020, complete genome	ORF1ab	Nonsynonymous	18472	TTT	CTT	6158	F	L	F6158L
MT614519	USA: UT	2020-03-13	SARS-CoV-2/human/USA/UT-QDX-77/2020	Severe acute respiratory syndrome coronavirus 2 isolate SARS-CoV-2/human/USA/UT-QDX-77/2020, complete genome	ORF1ab	Synonymous	2772	TTC	TTT	924	F	F	F924F
MT614519	USA: UT	2020-03-13	SARS-CoV-2/human/USA/UT-QDX-77/2020	Severe acute respiratory syndrome coronavirus 2 isolate SARS-CoV-2/human/USA/UT-QDX-77/2020, complete genome	ORF1ab	Nonsynonymous	14144	CCT	CTT	4715	P	L	P4715L
MT614519	USA: UT	2020-03-13	SARS-CoV-2/human/USA/UT-QDX-77/2020	Severe acute respiratory syndrome coronavirus 2 isolate SARS-CoV-2/human/USA/UT-QDX-77/2020, complete genome	ORF1ab	Synonymous	18613	CTA	TTA	6205	L	L	L6205L
MT614521	USA: WA	2020-03-13	SARS-CoV-2/human/USA/WA-QDX-22/2020	Severe acute respiratory syndrome coronavirus 2 isolate SARS-CoV-2/human/USA/WA-QDX-22/2020, complete genome	ORF1ab	Nonsynonymous	794	ACC	ATC	265	T	I	T265I
MT614521	USA: WA	2020-03-13	SARS-CoV-2/human/USA/WA-QDX-22/2020	Severe acute respiratory syndrome coronavirus 2 isolate SARS-CoV-2/human/USA/WA-QDX-22/2020, complete genome	ORF1ab	Synonymous	2772	TTC	TTT	924	F	F	F924F
MT614521	USA: WA	2020-03-13	SARS-CoV-2/human/USA/WA-QDX-22/2020	Severe acute respiratory syndrome coronavirus 2 isolate SARS-CoV-2/human/USA/WA-QDX-22/2020, complete genome	ORF1ab	Nonsynonymous	14144	CCT	CTT	4715	P	L	P4715L
MT614522	USA: WA	2020-03-13	SARS-CoV-2/human/USA/WA-QDX-62/2020	Severe acute respiratory syndrome coronavirus 2 isolate SARS-CoV-2/human/USA/WA-QDX-62/2020, complete genome	ORF1ab	Nonsynonymous	4525	GGT	AGT	1509	G	S	G1509S
MT614522	USA: WA	2020-03-13	SARS-CoV-2/human/USA/WA-QDX-62/2020	Severe acute respiratory syndrome coronavirus 2 isolate SARS-CoV-2/human/USA/WA-QDX-62/2020, complete genome	ORF1ab	Synonymous	8517	AGC	AGT	2839	S	S	S2839S
MT614522	USA: WA	2020-03-13	SARS-CoV-2/human/USA/WA-QDX-62/2020	Severe acute respiratory syndrome coronavirus 2 isolate SARS-CoV-2/human/USA/WA-QDX-62/2020, complete genome	ORF1ab	Synonymous	17796	CTC	CTT	5932	L	L	L5932L
MT614527	USA: FL	2020-03-13	SARS-CoV-2/human/USA/FL-QDX-121/2020	Severe acute respiratory syndrome coronavirus 2 isolate SARS-CoV-2/human/USA/FL-QDX-121/2020, complete genome	ORF1ab	Nonsynonymous	794	ACC	ATC	265	T	I	T265I
MT614527	USA: FL	2020-03-13	SARS-CoV-2/human/USA/FL-QDX-121/2020	Severe acute respiratory syndrome coronavirus 2 isolate SARS-CoV-2/human/USA/FL-QDX-121/2020, complete genome	ORF1ab	Synonymous	2772	TTC	TTT	924	F	F	F924F
MT614527	USA: FL	2020-03-13	SARS-CoV-2/human/USA/FL-QDX-121/2020	Severe acute respiratory syndrome coronavirus 2 isolate SARS-CoV-2/human/USA/FL-QDX-121/2020, complete genome	ORF1ab	Nonsynonymous	14144	CCT	CTT	4715	P	L	P4715L
MT614528	USA: GA	2020-03-13	SARS-CoV-2/human/USA/GA-QDX-115/2020	Severe acute respiratory syndrome coronavirus 2 isolate SARS-CoV-2/human/USA/GA-QDX-115/2020, complete genome	ORF1ab	Nonsynonymous	225	GAT	GAA	75	D	E	D75E
MT614528	USA: GA	2020-03-13	SARS-CoV-2/human/USA/GA-QDX-115/2020	Severe acute respiratory syndrome coronavirus 2 isolate SARS-CoV-2/human/USA/GA-QDX-115/2020, complete genome	ORF1ab	Nonsynonymous	2912	CCT	CTT	971	P	L	P971L
MT614528	USA: GA	2020-03-13	SARS-CoV-2/human/USA/GA-QDX-115/2020	Severe acute respiratory syndrome coronavirus 2 isolate SARS-CoV-2/human/USA/GA-QDX-115/2020, complete genome	ORF1ab	Synonymous	8517	AGC	AGT	2839	S	S	S2839S
MT614528	USA: GA	2020-03-13	SARS-CoV-2/human/USA/GA-QDX-115/2020	Severe acute respiratory syndrome coronavirus 2 isolate SARS-CoV-2/human/USA/GA-QDX-115/2020, complete genome	ORF1ab	Nonsynonymous	18472	TTT	CTT	6158	F	L	F6158L
MT614529	USA: GA	2020-03-13	SARS-CoV-2/human/USA/GA-QDX-116/2020	Severe acute respiratory syndrome coronavirus 2 isolate SARS-CoV-2/human/USA/GA-QDX-116/2020, complete genome	ORF1ab	Nonsynonymous	225	GAT	GAA	75	D	E	D75E
MT614529	USA: GA	2020-03-13	SARS-CoV-2/human/USA/GA-QDX-116/2020	Severe acute respiratory syndrome coronavirus 2 isolate SARS-CoV-2/human/USA/GA-QDX-116/2020, complete genome	ORF1ab	Nonsynonymous	2912	CCT	CTT	971	P	L	P971L
MT614529	USA: GA	2020-03-13	SARS-CoV-2/human/USA/GA-QDX-116/2020	Severe acute respiratory syndrome coronavirus 2 isolate SARS-CoV-2/human/USA/GA-QDX-116/2020, complete genome	ORF1ab	Synonymous	8517	AGC	AGT	2839	S	S	S2839S
MT614529	USA: GA	2020-03-13	SARS-CoV-2/human/USA/GA-QDX-116/2020	Severe acute respiratory syndrome coronavirus 2 isolate SARS-CoV-2/human/USA/GA-QDX-116/2020, complete genome	ORF1ab	Nonsynonymous	18472	TTT	CTT	6158	F	L	F6158L
MT614530	USA: GA	2020-03-13	SARS-CoV-2/human/USA/GA-QDX-122/2020	Severe acute respiratory syndrome coronavirus 2 isolate SARS-CoV-2/human/USA/GA-QDX-122/2020, complete genome	ORF1ab	Nonsynonymous	225	GAT	GAA	75	D	E	D75E
MT614530	USA: GA	2020-03-13	SARS-CoV-2/human/USA/GA-QDX-122/2020	Severe acute respiratory syndrome coronavirus 2 isolate SARS-CoV-2/human/USA/GA-QDX-122/2020, complete genome	ORF1ab	Nonsynonymous	2912	CCT	CTT	971	P	L	P971L
MT614530	USA: GA	2020-03-13	SARS-CoV-2/human/USA/GA-QDX-122/2020	Severe acute respiratory syndrome coronavirus 2 isolate SARS-CoV-2/human/USA/GA-QDX-122/2020, complete genome	ORF1ab	Synonymous	8517	AGC	AGT	2839	S	S	S2839S
MT614530	USA: GA	2020-03-13	SARS-CoV-2/human/USA/GA-QDX-122/2020	Severe acute respiratory syndrome coronavirus 2 isolate SARS-CoV-2/human/USA/GA-QDX-122/2020, complete genome	ORF1ab	Nonsynonymous	18472	TTT	CTT	6158	F	L	F6158L
MT614532	USA: MA	2020-03-13	SARS-CoV-2/human/USA/MA-QDX-127/2020	Severe acute respiratory syndrome coronavirus 2 isolate SARS-CoV-2/human/USA/MA-QDX-127/2020, complete genome	ORF1ab	Synonymous	2151	TAC	TAT	717	Y	Y	Y717Y
MT614532	USA: MA	2020-03-13	SARS-CoV-2/human/USA/MA-QDX-127/2020	Severe acute respiratory syndrome coronavirus 2 isolate SARS-CoV-2/human/USA/MA-QDX-127/2020, complete genome	ORF1ab	Synonymous	2772	TTC	TTT	924	F	F	F924F
MT614532	USA: MA	2020-03-13	SARS-CoV-2/human/USA/MA-QDX-127/2020	Severe acute respiratory syndrome coronavirus 2 isolate SARS-CoV-2/human/USA/MA-QDX-127/2020, complete genome	ORF1ab	Nonsynonymous	14144	CCT	CTT	4715	P	L	P4715L
MT614536	USA: MD	2020-03-13	SARS-CoV-2/human/USA/MD-QDX-113/2020	Severe acute respiratory syndrome coronavirus 2 isolate SARS-CoV-2/human/USA/MD-QDX-113/2020, complete genome	ORF1ab	Nonsynonymous	794	ACC	ATC	265	T	I	T265I
MT614536	USA: MD	2020-03-13	SARS-CoV-2/human/USA/MD-QDX-113/2020	Severe acute respiratory syndrome coronavirus 2 isolate SARS-CoV-2/human/USA/MD-QDX-113/2020, complete genome	ORF1ab	Synonymous	2772	TTC	TTT	924	F	F	F924F
MT614536	USA: MD	2020-03-13	SARS-CoV-2/human/USA/MD-QDX-113/2020	Severe acute respiratory syndrome coronavirus 2 isolate SARS-CoV-2/human/USA/MD-QDX-113/2020, complete genome	ORF1ab	Nonsynonymous	14144	CCT	CTT	4715	P	L	P4715L
MT614537	USA: NJ	2020-03-13	SARS-CoV-2/human/USA/NJ-QDX-123/2020	Severe acute respiratory syndrome coronavirus 2 isolate SARS-CoV-2/human/USA/NJ-QDX-123/2020, complete genome	ORF1ab	Synonymous	2772	TTC	TTT	924	F	F	F924F
MT614537	USA: NJ	2020-03-13	SARS-CoV-2/human/USA/NJ-QDX-123/2020	Severe acute respiratory syndrome coronavirus 2 isolate SARS-CoV-2/human/USA/NJ-QDX-123/2020, complete genome	ORF1ab	Nonsynonymous	14144	CCT	CTT	4715	P	L	P4715L
MT614537	USA: NJ	2020-03-13	SARS-CoV-2/human/USA/NJ-QDX-123/2020	Severe acute respiratory syndrome coronavirus 2 isolate SARS-CoV-2/human/USA/NJ-QDX-123/2020, complete genome	ORF1ab	Synonymous	18613	CTA	TTA	6205	L	L	L6205L
MT614539	USA: NJ	2020-03-13	SARS-CoV-2/human/USA/NJ-QDX-133/2020	Severe acute respiratory syndrome coronavirus 2 isolate SARS-CoV-2/human/USA/NJ-QDX-133/2020, complete genome	ORF1ab	Deletion	421	AAG	---	141	K	-	K141-
MT614539	USA: NJ	2020-03-13	SARS-CoV-2/human/USA/NJ-QDX-133/2020	Severe acute respiratory syndrome coronavirus 2 isolate SARS-CoV-2/human/USA/NJ-QDX-133/2020, complete genome	ORF1ab	Deletion	424	TCA	---	142	S	-	S142-
MT614539	USA: NJ	2020-03-13	SARS-CoV-2/human/USA/NJ-QDX-133/2020	Severe acute respiratory syndrome coronavirus 2 isolate SARS-CoV-2/human/USA/NJ-QDX-133/2020, complete genome	ORF1ab	Deletion	427	TTT	---	143	F	-	F143-
MT614539	USA: NJ	2020-03-13	SARS-CoV-2/human/USA/NJ-QDX-133/2020	Severe acute respiratory syndrome coronavirus 2 isolate SARS-CoV-2/human/USA/NJ-QDX-133/2020, complete genome	ORF1ab	Synonymous	2772	TTC	TTT	924	F	F	F924F
MT614539	USA: NJ	2020-03-13	SARS-CoV-2/human/USA/NJ-QDX-133/2020	Severe acute respiratory syndrome coronavirus 2 isolate SARS-CoV-2/human/USA/NJ-QDX-133/2020, complete genome	ORF1ab	Nonsynonymous	14144	CCT	CTT	4715	P	L	P4715L
MT614539	USA: NJ	2020-03-13	SARS-CoV-2/human/USA/NJ-QDX-133/2020	Severe acute respiratory syndrome coronavirus 2 isolate SARS-CoV-2/human/USA/NJ-QDX-133/2020, complete genome	ORF1ab	Synonymous	18613	CTA	TTA	6205	L	L	L6205L
MT614539	USA: NJ	2020-03-13	SARS-CoV-2/human/USA/NJ-QDX-133/2020	Severe acute respiratory syndrome coronavirus 2 isolate SARS-CoV-2/human/USA/NJ-QDX-133/2020, complete genome	ORF1ab	Nonsynonymous	19750	GAC	TAC	6584	D	Y	D6584Y
MT614541	USA: NJ	2020-03-13	SARS-CoV-2/human/USA/NJ-QDX-144/2020	Severe acute respiratory syndrome coronavirus 2 isolate SARS-CoV-2/human/USA/NJ-QDX-144/2020, complete genome	ORF1ab	Nonsynonymous	794	ACC	ATC	265	T	I	T265I
MT614541	USA: NJ	2020-03-13	SARS-CoV-2/human/USA/NJ-QDX-144/2020	Severe acute respiratory syndrome coronavirus 2 isolate SARS-CoV-2/human/USA/NJ-QDX-144/2020, complete genome	ORF1ab	Synonymous	2232	GGA	GGG	744	G	G	G744G
MT614541	USA: NJ	2020-03-13	SARS-CoV-2/human/USA/NJ-QDX-144/2020	Severe acute respiratory syndrome coronavirus 2 isolate SARS-CoV-2/human/USA/NJ-QDX-144/2020, complete genome	ORF1ab	Synonymous	2772	TTC	TTT	924	F	F	F924F
MT614541	USA: NJ	2020-03-13	SARS-CoV-2/human/USA/NJ-QDX-144/2020	Severe acute respiratory syndrome coronavirus 2 isolate SARS-CoV-2/human/USA/NJ-QDX-144/2020, complete genome	ORF1ab	Nonsynonymous	14144	CCT	CTT	4715	P	L	P4715L
MT614555	USA: TN	2020-03-13	SARS-CoV-2/human/USA/TN-QDX-126/2020	Severe acute respiratory syndrome coronavirus 2 isolate SARS-CoV-2/human/USA/TN-QDX-126/2020, complete genome	ORF1ab	Nonsynonymous	568	TTC	CTC	190	F	L	F190L
MT614555	USA: TN	2020-03-13	SARS-CoV-2/human/USA/TN-QDX-126/2020	Severe acute respiratory syndrome coronavirus 2 isolate SARS-CoV-2/human/USA/TN-QDX-126/2020, complete genome	ORF1ab	Nonsynonymous	794	ACC	ATC	265	T	I	T265I
MT614555	USA: TN	2020-03-13	SARS-CoV-2/human/USA/TN-QDX-126/2020	Severe acute respiratory syndrome coronavirus 2 isolate SARS-CoV-2/human/USA/TN-QDX-126/2020, complete genome	ORF1ab	Synonymous	2772	TTC	TTT	924	F	F	F924F
MT614555	USA: TN	2020-03-13	SARS-CoV-2/human/USA/TN-QDX-126/2020	Severe acute respiratory syndrome coronavirus 2 isolate SARS-CoV-2/human/USA/TN-QDX-126/2020, complete genome	ORF1ab	Nonsynonymous	14144	CCT	CTT	4715	P	L	P4715L
MT614556	USA: UT	2020-03-13	SARS-CoV-2/human/USA/UT-QDX-118/2020	Severe acute respiratory syndrome coronavirus 2 isolate SARS-CoV-2/human/USA/UT-QDX-118/2020, complete genome	ORF1ab	Nonsynonymous	2575	GCC	ACC	859	A	T	A859T
MT614556	USA: UT	2020-03-13	SARS-CoV-2/human/USA/UT-QDX-118/2020	Severe acute respiratory syndrome coronavirus 2 isolate SARS-CoV-2/human/USA/UT-QDX-118/2020, complete genome	ORF1ab	Nonsynonymous	5307	ATG	ATT	1769	M	I	M1769I
MT614556	USA: UT	2020-03-13	SARS-CoV-2/human/USA/UT-QDX-118/2020	Severe acute respiratory syndrome coronavirus 2 isolate SARS-CoV-2/human/USA/UT-QDX-118/2020, complete genome	ORF1ab	Synonymous	8517	AGC	AGT	2839	S	S	S2839S
MT614556	USA: UT	2020-03-13	SARS-CoV-2/human/USA/UT-QDX-118/2020	Severe acute respiratory syndrome coronavirus 2 isolate SARS-CoV-2/human/USA/UT-QDX-118/2020, complete genome	ORF1ab	Nonsynonymous	17483	CCT	CTT	5828	P	L	P5828L
MT614556	USA: UT	2020-03-13	SARS-CoV-2/human/USA/UT-QDX-118/2020	Severe acute respiratory syndrome coronavirus 2 isolate SARS-CoV-2/human/USA/UT-QDX-118/2020, complete genome	ORF1ab	Nonsynonymous	17594	TAT	TGT	5865	Y	C	Y5865C
MT614556	USA: UT	2020-03-13	SARS-CoV-2/human/USA/UT-QDX-118/2020	Severe acute respiratory syndrome coronavirus 2 isolate SARS-CoV-2/human/USA/UT-QDX-118/2020, complete genome	ORF1ab	Synonymous	17796	CTC	CTT	5932	L	L	L5932L
MT614557	USA: UT	2020-03-13	SARS-CoV-2/human/USA/UT-QDX-119/2020	Severe acute respiratory syndrome coronavirus 2 isolate SARS-CoV-2/human/USA/UT-QDX-119/2020, complete genome	ORF1ab	Nonsynonymous	225	GAT	GAA	75	D	E	D75E
MT614557	USA: UT	2020-03-13	SARS-CoV-2/human/USA/UT-QDX-119/2020	Severe acute respiratory syndrome coronavirus 2 isolate SARS-CoV-2/human/USA/UT-QDX-119/2020, complete genome	ORF1ab	Nonsynonymous	2912	CCT	CTT	971	P	L	P971L
MT614557	USA: UT	2020-03-13	SARS-CoV-2/human/USA/UT-QDX-119/2020	Severe acute respiratory syndrome coronavirus 2 isolate SARS-CoV-2/human/USA/UT-QDX-119/2020, complete genome	ORF1ab	Synonymous	5775	TTC	TTT	1925	F	F	F1925F
MT614557	USA: UT	2020-03-13	SARS-CoV-2/human/USA/UT-QDX-119/2020	Severe acute respiratory syndrome coronavirus 2 isolate SARS-CoV-2/human/USA/UT-QDX-119/2020, complete genome	ORF1ab	Synonymous	8517	AGC	AGT	2839	S	S	S2839S
MT614557	USA: UT	2020-03-13	SARS-CoV-2/human/USA/UT-QDX-119/2020	Severe acute respiratory syndrome coronavirus 2 isolate SARS-CoV-2/human/USA/UT-QDX-119/2020, complete genome	ORF1ab	Nonsynonymous	12213	ATG	ATA	4071	M	I	M4071I
MT614557	USA: UT	2020-03-13	SARS-CoV-2/human/USA/UT-QDX-119/2020	Severe acute respiratory syndrome coronavirus 2 isolate SARS-CoV-2/human/USA/UT-QDX-119/2020, complete genome	ORF1ab	Nonsynonymous	18472	TTT	CTT	6158	F	L	F6158L
MT614557	USA: UT	2020-03-13	SARS-CoV-2/human/USA/UT-QDX-119/2020	Severe acute respiratory syndrome coronavirus 2 isolate SARS-CoV-2/human/USA/UT-QDX-119/2020, complete genome	ORF1ab	Nonsynonymous	19703	TGT	TTT	6568	C	F	C6568F
MT614558	USA: UT	2020-03-13	SARS-CoV-2/human/USA/UT-QDX-120/2020	Severe acute respiratory syndrome coronavirus 2 isolate SARS-CoV-2/human/USA/UT-QDX-120/2020, complete genome	ORF1ab	Synonymous	8517	AGC	AGT	2839	S	S	S2839S
MT614558	USA: UT	2020-03-13	SARS-CoV-2/human/USA/UT-QDX-120/2020	Severe acute respiratory syndrome coronavirus 2 isolate SARS-CoV-2/human/USA/UT-QDX-120/2020, complete genome	ORF1ab	Synonymous	16044	TTC	TTT	5348	F	F	F5348F
MT614558	USA: UT	2020-03-13	SARS-CoV-2/human/USA/UT-QDX-120/2020	Severe acute respiratory syndrome coronavirus 2 isolate SARS-CoV-2/human/USA/UT-QDX-120/2020, complete genome	ORF1ab	Nonsynonymous	17483	CCT	CTT	5828	P	L	P5828L
MT614558	USA: UT	2020-03-13	SARS-CoV-2/human/USA/UT-QDX-120/2020	Severe acute respiratory syndrome coronavirus 2 isolate SARS-CoV-2/human/USA/UT-QDX-120/2020, complete genome	ORF1ab	Nonsynonymous	17594	TAT	TGT	5865	Y	C	Y5865C
MT614558	USA: UT	2020-03-13	SARS-CoV-2/human/USA/UT-QDX-120/2020	Severe acute respiratory syndrome coronavirus 2 isolate SARS-CoV-2/human/USA/UT-QDX-120/2020, complete genome	ORF1ab	Synonymous	17796	CTC	CTT	5932	L	L	L5932L
MT614559	USA: UT	2020-03-13	SARS-CoV-2/human/USA/UT-QDX-131/2020	Severe acute respiratory syndrome coronavirus 2 isolate SARS-CoV-2/human/USA/UT-QDX-131/2020, complete genome	ORF1ab	Nonsynonymous	794	ACC	ATC	265	T	I	T265I
MT614559	USA: UT	2020-03-13	SARS-CoV-2/human/USA/UT-QDX-131/2020	Severe acute respiratory syndrome coronavirus 2 isolate SARS-CoV-2/human/USA/UT-QDX-131/2020, complete genome	ORF1ab	Synonymous	2772	TTC	TTT	924	F	F	F924F
MT614559	USA: UT	2020-03-13	SARS-CoV-2/human/USA/UT-QDX-131/2020	Severe acute respiratory syndrome coronavirus 2 isolate SARS-CoV-2/human/USA/UT-QDX-131/2020, complete genome	ORF1ab	Nonsynonymous	14144	CCT	CTT	4715	P	L	P4715L
MT614560	USA: UT	2020-03-13	SARS-CoV-2/human/USA/UT-QDX-132/2020	Severe acute respiratory syndrome coronavirus 2 isolate SARS-CoV-2/human/USA/UT-QDX-132/2020, complete genome	ORF1ab	Synonymous	2772	TTC	TTT	924	F	F	F924F
MT614560	USA: UT	2020-03-13	SARS-CoV-2/human/USA/UT-QDX-132/2020	Severe acute respiratory syndrome coronavirus 2 isolate SARS-CoV-2/human/USA/UT-QDX-132/2020, complete genome	ORF1ab	Nonsynonymous	14144	CCT	CTT	4715	P	L	P4715L
MT614561	USA: GA	2020-03-13	SARS-CoV-2/human/USA/GA-QDX-152/2020	Severe acute respiratory syndrome coronavirus 2 isolate SARS-CoV-2/human/USA/GA-QDX-152/2020, complete genome	ORF1ab	Nonsynonymous	225	GAT	GAA	75	D	E	D75E
MT614561	USA: GA	2020-03-13	SARS-CoV-2/human/USA/GA-QDX-152/2020	Severe acute respiratory syndrome coronavirus 2 isolate SARS-CoV-2/human/USA/GA-QDX-152/2020, complete genome	ORF1ab	Nonsynonymous	2912	CCT	CTT	971	P	L	P971L
MT614561	USA: GA	2020-03-13	SARS-CoV-2/human/USA/GA-QDX-152/2020	Severe acute respiratory syndrome coronavirus 2 isolate SARS-CoV-2/human/USA/GA-QDX-152/2020, complete genome	ORF1ab	Synonymous	8517	AGC	AGT	2839	S	S	S2839S
MT614561	USA: GA	2020-03-13	SARS-CoV-2/human/USA/GA-QDX-152/2020	Severe acute respiratory syndrome coronavirus 2 isolate SARS-CoV-2/human/USA/GA-QDX-152/2020, complete genome	ORF1ab	Nonsynonymous	18472	TTT	CTT	6158	F	L	F6158L
MT582482	Germany: Dusseldorf	2020-03-13	SARS-CoV-2/human/DEU/NRW-18/2020	Severe acute respiratory syndrome coronavirus 2 isolate SARS-CoV-2/human/DEU/NRW-18/2020, complete genome	ORF1ab	Nonsynonymous	794	ACC	ATC	265	T	I	T265I
MT582482	Germany: Dusseldorf	2020-03-13	SARS-CoV-2/human/DEU/NRW-18/2020	Severe acute respiratory syndrome coronavirus 2 isolate SARS-CoV-2/human/DEU/NRW-18/2020, complete genome	ORF1ab	Synonymous	2772	TTC	TTT	924	F	F	F924F
MT582482	Germany: Dusseldorf	2020-03-13	SARS-CoV-2/human/DEU/NRW-18/2020	Severe acute respiratory syndrome coronavirus 2 isolate SARS-CoV-2/human/DEU/NRW-18/2020, complete genome	ORF1ab	Nonsynonymous	14144	CCT	CTT	4715	P	L	P4715L
MT520328	USA: Massachusetts	2020-03-13	SARS-CoV-2/human/USA/MA_MGH_00514/2020	Severe acute respiratory syndrome coronavirus 2 isolate SARS-CoV-2/human/USA/MA_MGH_00514/2020, complete genome	ORF1ab	Synonymous	2151	TAC	TAT	717	Y	Y	Y717Y
MT520328	USA: Massachusetts	2020-03-13	SARS-CoV-2/human/USA/MA_MGH_00514/2020	Severe acute respiratory syndrome coronavirus 2 isolate SARS-CoV-2/human/USA/MA_MGH_00514/2020, complete genome	ORF1ab	Synonymous	2772	TTC	TTT	924	F	F	F924F
MT520328	USA: Massachusetts	2020-03-13	SARS-CoV-2/human/USA/MA_MGH_00514/2020	Severe acute respiratory syndrome coronavirus 2 isolate SARS-CoV-2/human/USA/MA_MGH_00514/2020, complete genome	ORF1ab	Nonsynonymous	14144	CCT	CTT	4715	P	L	P4715L
MT539162	USA: Georgia	2020-03-13	SARS-CoV-2/human/USA/GA-EHC-009I/2020	Severe acute respiratory syndrome coronavirus 2 isolate SARS-CoV-2/human/USA/GA-EHC-009I/2020, complete genome	ORF1ab	Nonsynonymous	225	GAT	GAA	75	D	E	D75E
MT539162	USA: Georgia	2020-03-13	SARS-CoV-2/human/USA/GA-EHC-009I/2020	Severe acute respiratory syndrome coronavirus 2 isolate SARS-CoV-2/human/USA/GA-EHC-009I/2020, complete genome	ORF1ab	Nonsynonymous	2912	CCT	CTT	971	P	L	P971L
MT539162	USA: Georgia	2020-03-13	SARS-CoV-2/human/USA/GA-EHC-009I/2020	Severe acute respiratory syndrome coronavirus 2 isolate SARS-CoV-2/human/USA/GA-EHC-009I/2020, complete genome	ORF1ab	Synonymous	5775	TTC	TTT	1925	F	F	F1925F
MT539162	USA: Georgia	2020-03-13	SARS-CoV-2/human/USA/GA-EHC-009I/2020	Severe acute respiratory syndrome coronavirus 2 isolate SARS-CoV-2/human/USA/GA-EHC-009I/2020, complete genome	ORF1ab	Synonymous	8517	AGC	AGT	2839	S	S	S2839S
MT539162	USA: Georgia	2020-03-13	SARS-CoV-2/human/USA/GA-EHC-009I/2020	Severe acute respiratory syndrome coronavirus 2 isolate SARS-CoV-2/human/USA/GA-EHC-009I/2020, complete genome	ORF1ab	Nonsynonymous	12213	ATG	ATA	4071	M	I	M4071I
MT539162	USA: Georgia	2020-03-13	SARS-CoV-2/human/USA/GA-EHC-009I/2020	Severe acute respiratory syndrome coronavirus 2 isolate SARS-CoV-2/human/USA/GA-EHC-009I/2020, complete genome	ORF1ab	Nonsynonymous	18472	TTT	CTT	6158	F	L	F6158L
MT512446	USA	2020-03-13	SARS-CoV-2/human/USA/AZ-CDC-1911/2020	Severe acute respiratory syndrome coronavirus 2 isolate SARS-CoV-2/human/USA/AZ-CDC-1911/2020, complete genome	ORF1ab	Nonsynonymous	794	ACC	ATC	265	T	I	T265I
MT512446	USA	2020-03-13	SARS-CoV-2/human/USA/AZ-CDC-1911/2020	Severe acute respiratory syndrome coronavirus 2 isolate SARS-CoV-2/human/USA/AZ-CDC-1911/2020, complete genome	ORF1ab	Synonymous	2772	TTC	TTT	924	F	F	F924F
MT512446	USA	2020-03-13	SARS-CoV-2/human/USA/AZ-CDC-1911/2020	Severe acute respiratory syndrome coronavirus 2 isolate SARS-CoV-2/human/USA/AZ-CDC-1911/2020, complete genome	ORF1ab	Synonymous	13032	GAC	GAT	4344	D	D	D4344D
MT512446	USA	2020-03-13	SARS-CoV-2/human/USA/AZ-CDC-1911/2020	Severe acute respiratory syndrome coronavirus 2 isolate SARS-CoV-2/human/USA/AZ-CDC-1911/2020, complete genome	ORF1ab	Nonsynonymous	14144	CCT	CTT	4715	P	L	P4715L
MT509454	USA	2020-03-13	SARS-CoV-2/human/USA/MD-HP00023/2020	Severe acute respiratory syndrome coronavirus 2 isolate SARS-CoV-2/human/USA/MD-HP00023/2020, complete genome	ORF1ab	Nonsynonymous	794	ACC	ATC	265	T	I	T265I
MT509454	USA	2020-03-13	SARS-CoV-2/human/USA/MD-HP00023/2020	Severe acute respiratory syndrome coronavirus 2 isolate SARS-CoV-2/human/USA/MD-HP00023/2020, complete genome	ORF1ab	Synonymous	2772	TTC	TTT	924	F	F	F924F
MT509454	USA	2020-03-13	SARS-CoV-2/human/USA/MD-HP00023/2020	Severe acute respiratory syndrome coronavirus 2 isolate SARS-CoV-2/human/USA/MD-HP00023/2020, complete genome	ORF1ab	Nonsynonymous	14144	CCT	CTT	4715	P	L	P4715L
LC547532	Japan:Chiba	2020-03-13	hCoV-19/Japan/P5-2/2020	Severe acute respiratory syndrome coronavirus 2 hCoV-19/Japan/P5-2/2020 RNA, complete genome	ORF1ab	Synonymous	2772	TTC	TTT	924	F	F	F924F
LC547532	Japan:Chiba	2020-03-13	hCoV-19/Japan/P5-2/2020	Severe acute respiratory syndrome coronavirus 2 hCoV-19/Japan/P5-2/2020 RNA, complete genome	ORF1ab	Nonsynonymous	14144	CCT	CTT	4715	P	L	P4715L
LC547533	Japan:Chiba	2020-03-13	hCoV-19/Japan/P5-3/2020	Severe acute respiratory syndrome coronavirus 2 hCoV-19/Japan/P5-3/2020 RNA, complete genome	ORF1ab	Synonymous	2772	TTC	TTT	924	F	F	F924F
LC547533	Japan:Chiba	2020-03-13	hCoV-19/Japan/P5-3/2020	Severe acute respiratory syndrome coronavirus 2 hCoV-19/Japan/P5-3/2020 RNA, complete genome	ORF1ab	Nonsynonymous	14144	CCT	CTT	4715	P	L	P4715L
MT466071	Uruguay	2020-03-13	SARS-CoV-2/human/URY/Mdeo-1/2020	Severe acute respiratory syndrome coronavirus 2 isolate SARS-CoV-2/human/URY/Mdeo-1/2020, complete genome	ORF1ab	Synonymous	8517	AGC	AGT	2839	S	S	S2839S
MT466071	Uruguay	2020-03-13	SARS-CoV-2/human/URY/Mdeo-1/2020	Severe acute respiratory syndrome coronavirus 2 isolate SARS-CoV-2/human/URY/Mdeo-1/2020, complete genome	ORF1ab	Synonymous	17206	CTA	TTA	5736	L	L	L5736L
MT459866	Greece: Athens	2020-03-13	SARS-CoV-2/human/GRC/151_33690/2020	Severe acute respiratory syndrome coronavirus 2 isolate SARS-CoV-2/human/GRC/151_33690/2020, complete genome	ORF1ab	Synonymous	2772	TTC	TTT	924	F	F	F924F
MT459866	Greece: Athens	2020-03-13	SARS-CoV-2/human/GRC/151_33690/2020	Severe acute respiratory syndrome coronavirus 2 isolate SARS-CoV-2/human/GRC/151_33690/2020, complete genome	ORF1ab	Nonsynonymous	14144	CCT	CTT	4715	P	L	P4715L
MT459874	Greece: Athens	2020-03-13	SARS-CoV-2/human/GRC/206_33492/2020	Severe acute respiratory syndrome coronavirus 2 isolate SARS-CoV-2/human/GRC/206_33492/2020, complete genome	ORF1ab	Synonymous	2772	TTC	TTT	924	F	F	F924F
MT459874	Greece: Athens	2020-03-13	SARS-CoV-2/human/GRC/206_33492/2020	Severe acute respiratory syndrome coronavirus 2 isolate SARS-CoV-2/human/GRC/206_33492/2020, complete genome	ORF1ab	Nonsynonymous	14144	CCT	CTT	4715	P	L	P4715L
MT459875	Greece: Athens	2020-03-13	SARS-CoV-2/human/GRC/207_33548/2020	Severe acute respiratory syndrome coronavirus 2 isolate SARS-CoV-2/human/GRC/207_33548/2020, complete genome	ORF1ab	Synonymous	2772	TTC	TTT	924	F	F	F924F
MT459875	Greece: Athens	2020-03-13	SARS-CoV-2/human/GRC/207_33548/2020	Severe acute respiratory syndrome coronavirus 2 isolate SARS-CoV-2/human/GRC/207_33548/2020, complete genome	ORF1ab	Nonsynonymous	14144	CCT	CTT	4715	P	L	P4715L
MT450977	Australia: Victoria	2020-03-13	SARS-CoV-2/human/AUS/VIC62/2020	Severe acute respiratory syndrome coronavirus 2 isolate SARS-CoV-2/human/AUS/VIC62/2020, complete genome	ORF1ab	Synonymous	2772	TTC	TTT	924	F	F	F924F
MT450977	Australia: Victoria	2020-03-13	SARS-CoV-2/human/AUS/VIC62/2020	Severe acute respiratory syndrome coronavirus 2 isolate SARS-CoV-2/human/AUS/VIC62/2020, complete genome	ORF1ab	Nonsynonymous	14144	CCT	CTT	4715	P	L	P4715L
MT450978	Australia: Victoria	2020-03-13	SARS-CoV-2/human/AUS/VIC63/2020	Severe acute respiratory syndrome coronavirus 2 isolate SARS-CoV-2/human/AUS/VIC63/2020 ORF1ab polyprotein (ORF1ab), ORF1a polyprotein (ORF1ab), surface glycoprotein (S), ORF3a protein (ORF3a), envelope protein (E), membrane glycoprotein (M), ORF6 protein (ORF6), ORF7a protein (ORF7a), ORF7b (ORF7b), ORF8 protein (ORF8), nucleocapsid phosphoprotein (N), and ORF10 protein (ORF10) genes, complete cds	ORF1ab	Synonymous	2772	TTC	TTT	924	F	F	F924F
MT450978	Australia: Victoria	2020-03-13	SARS-CoV-2/human/AUS/VIC63/2020	Severe acute respiratory syndrome coronavirus 2 isolate SARS-CoV-2/human/AUS/VIC63/2020 ORF1ab polyprotein (ORF1ab), ORF1a polyprotein (ORF1ab), surface glycoprotein (S), ORF3a protein (ORF3a), envelope protein (E), membrane glycoprotein (M), ORF6 protein (ORF6), ORF7a protein (ORF7a), ORF7b (ORF7b), ORF8 protein (ORF8), nucleocapsid phosphoprotein (N), and ORF10 protein (ORF10) genes, complete cds	ORF1ab	Nonsynonymous	14144	CCT	CTT	4715	P	L	P4715L
MT450980	Australia: Victoria	2020-03-13	SARS-CoV-2/human/AUS/VIC66/2020	Severe acute respiratory syndrome coronavirus 2 isolate SARS-CoV-2/human/AUS/VIC66/2020, complete genome	ORF1ab	Nonsynonymous	811	CCA	TCA	271	P	S	P271S
MT450980	Australia: Victoria	2020-03-13	SARS-CoV-2/human/AUS/VIC66/2020	Severe acute respiratory syndrome coronavirus 2 isolate SARS-CoV-2/human/AUS/VIC66/2020, complete genome	ORF1ab	Nonsynonymous	1132	GTA	ATA	378	V	I	V378I
MT450980	Australia: Victoria	2020-03-13	SARS-CoV-2/human/AUS/VIC66/2020	Severe acute respiratory syndrome coronavirus 2 isolate SARS-CoV-2/human/AUS/VIC66/2020, complete genome	ORF1ab	Nonsynonymous	10818	TTG	TTT	3606	L	F	L3606F
MT450981	Australia: Victoria	2020-03-13	SARS-CoV-2/human/AUS/VIC67/2020	Severe acute respiratory syndrome coronavirus 2 isolate SARS-CoV-2/human/AUS/VIC67/2020, complete genome	ORF1ab	Synonymous	8517	AGC	AGT	2839	S	S	S2839S
MT450981	Australia: Victoria	2020-03-13	SARS-CoV-2/human/AUS/VIC67/2020	Severe acute respiratory syndrome coronavirus 2 isolate SARS-CoV-2/human/AUS/VIC67/2020, complete genome	ORF1ab	Nonsynonymous	17483	CCT	CTT	5828	P	L	P5828L
MT450981	Australia: Victoria	2020-03-13	SARS-CoV-2/human/AUS/VIC67/2020	Severe acute respiratory syndrome coronavirus 2 isolate SARS-CoV-2/human/AUS/VIC67/2020, complete genome	ORF1ab	Nonsynonymous	17594	TAT	TGT	5865	Y	C	Y5865C
MT450981	Australia: Victoria	2020-03-13	SARS-CoV-2/human/AUS/VIC67/2020	Severe acute respiratory syndrome coronavirus 2 isolate SARS-CoV-2/human/AUS/VIC67/2020, complete genome	ORF1ab	Synonymous	17796	CTC	CTT	5932	L	L	L5932L
MT450982	Australia: Victoria	2020-03-13	SARS-CoV-2/human/AUS/VIC68/2020	Severe acute respiratory syndrome coronavirus 2 isolate SARS-CoV-2/human/AUS/VIC68/2020, complete genome	ORF1ab	Synonymous	8517	AGC	AGT	2839	S	S	S2839S
MT450982	Australia: Victoria	2020-03-13	SARS-CoV-2/human/AUS/VIC68/2020	Severe acute respiratory syndrome coronavirus 2 isolate SARS-CoV-2/human/AUS/VIC68/2020, complete genome	ORF1ab	Nonsynonymous	17483	CCT	CTT	5828	P	L	P5828L
MT450982	Australia: Victoria	2020-03-13	SARS-CoV-2/human/AUS/VIC68/2020	Severe acute respiratory syndrome coronavirus 2 isolate SARS-CoV-2/human/AUS/VIC68/2020, complete genome	ORF1ab	Nonsynonymous	17594	TAT	TGT	5865	Y	C	Y5865C
MT450982	Australia: Victoria	2020-03-13	SARS-CoV-2/human/AUS/VIC68/2020	Severe acute respiratory syndrome coronavirus 2 isolate SARS-CoV-2/human/AUS/VIC68/2020, complete genome	ORF1ab	Synonymous	17796	CTC	CTT	5932	L	L	L5932L
MT452575	USA: WA	2020-03-13	SAR-CoV-2/human/USA/WA-QDX-00000002/2020	Severe acute respiratory syndrome coronavirus 2 isolate SAR-CoV-2/human/USA/WA-QDX-00000002/2020, complete genome	ORF1ab	Nonsynonymous	2575	GCC	ACC	859	A	T	A859T
MT452575	USA: WA	2020-03-13	SAR-CoV-2/human/USA/WA-QDX-00000002/2020	Severe acute respiratory syndrome coronavirus 2 isolate SAR-CoV-2/human/USA/WA-QDX-00000002/2020, complete genome	ORF1ab	Nonsynonymous	5307	ATG	ATT	1769	M	I	M1769I
MT452575	USA: WA	2020-03-13	SAR-CoV-2/human/USA/WA-QDX-00000002/2020	Severe acute respiratory syndrome coronavirus 2 isolate SAR-CoV-2/human/USA/WA-QDX-00000002/2020, complete genome	ORF1ab	Synonymous	8517	AGC	AGT	2839	S	S	S2839S
MT452575	USA: WA	2020-03-13	SAR-CoV-2/human/USA/WA-QDX-00000002/2020	Severe acute respiratory syndrome coronavirus 2 isolate SAR-CoV-2/human/USA/WA-QDX-00000002/2020, complete genome	ORF1ab	Nonsynonymous	17483	CCT	CTT	5828	P	L	P5828L
MT452575	USA: WA	2020-03-13	SAR-CoV-2/human/USA/WA-QDX-00000002/2020	Severe acute respiratory syndrome coronavirus 2 isolate SAR-CoV-2/human/USA/WA-QDX-00000002/2020, complete genome	ORF1ab	Nonsynonymous	17594	TAT	TGT	5865	Y	C	Y5865C
MT452575	USA: WA	2020-03-13	SAR-CoV-2/human/USA/WA-QDX-00000002/2020	Severe acute respiratory syndrome coronavirus 2 isolate SAR-CoV-2/human/USA/WA-QDX-00000002/2020, complete genome	ORF1ab	Synonymous	17796	CTC	CTT	5932	L	L	L5932L
MT452576	USA: CA	2020-03-13	SAR-CoV-2/human/USA/CA-QDX-00000003/2020	Severe acute respiratory syndrome coronavirus 2 isolate SAR-CoV-2/human/USA/CA-QDX-00000003/2020, complete genome	ORF1ab	Nonsynonymous	4020	GAG	GAT	1340	E	D	E1340D
MT452576	USA: CA	2020-03-13	SAR-CoV-2/human/USA/CA-QDX-00000003/2020	Severe acute respiratory syndrome coronavirus 2 isolate SAR-CoV-2/human/USA/CA-QDX-00000003/2020, complete genome	ORF1ab	Synonymous	8517	AGC	AGT	2839	S	S	S2839S
MT452576	USA: CA	2020-03-13	SAR-CoV-2/human/USA/CA-QDX-00000003/2020	Severe acute respiratory syndrome coronavirus 2 isolate SAR-CoV-2/human/USA/CA-QDX-00000003/2020, complete genome	ORF1ab	Nonsynonymous	17483	CCT	CTT	5828	P	L	P5828L
MT452576	USA: CA	2020-03-13	SAR-CoV-2/human/USA/CA-QDX-00000003/2020	Severe acute respiratory syndrome coronavirus 2 isolate SAR-CoV-2/human/USA/CA-QDX-00000003/2020, complete genome	ORF1ab	Nonsynonymous	17594	TAT	TGT	5865	Y	C	Y5865C
MT452576	USA: CA	2020-03-13	SAR-CoV-2/human/USA/CA-QDX-00000003/2020	Severe acute respiratory syndrome coronavirus 2 isolate SAR-CoV-2/human/USA/CA-QDX-00000003/2020, complete genome	ORF1ab	Synonymous	17796	CTC	CTT	5932	L	L	L5932L
MT447170	Thailand	2020-03-13	SARS-CoV-2/human/THA/SI204713-NT/2020	Severe acute respiratory syndrome coronavirus 2 isolate SARS-CoV-2/human/THA/SI204713-NT/2020 ORF1ab polyprotein (ORF1ab), ORF1a polyprotein (ORF1ab), surface glycoprotein (S), ORF3a protein (ORF3a), envelope protein (E), membrane glycoprotein (M), ORF6 protein (ORF6), ORF7a protein (ORF7a), ORF7b (ORF7b), and ORF8 protein (ORF8) genes, complete cds; and nucleocapsid phosphoprotein (N) gene, partial cds	ORF1ab	Synonymous	630	AAA	AAG	210	K	K	K210K
MT447170	Thailand	2020-03-13	SARS-CoV-2/human/THA/SI204713-NT/2020	Severe acute respiratory syndrome coronavirus 2 isolate SARS-CoV-2/human/THA/SI204713-NT/2020 ORF1ab polyprotein (ORF1ab), ORF1a polyprotein (ORF1ab), surface glycoprotein (S), ORF3a protein (ORF3a), envelope protein (E), membrane glycoprotein (M), ORF6 protein (ORF6), ORF7a protein (ORF7a), ORF7b (ORF7b), and ORF8 protein (ORF8) genes, complete cds; and nucleocapsid phosphoprotein (N) gene, partial cds	ORF1ab	Nonsynonymous	1625	CGT	CAT	542	R	H	R542H
MT447170	Thailand	2020-03-13	SARS-CoV-2/human/THA/SI204713-NT/2020	Severe acute respiratory syndrome coronavirus 2 isolate SARS-CoV-2/human/THA/SI204713-NT/2020 ORF1ab polyprotein (ORF1ab), ORF1a polyprotein (ORF1ab), surface glycoprotein (S), ORF3a protein (ORF3a), envelope protein (E), membrane glycoprotein (M), ORF6 protein (ORF6), ORF7a protein (ORF7a), ORF7b (ORF7b), and ORF8 protein (ORF8) genes, complete cds; and nucleocapsid phosphoprotein (N) gene, partial cds	ORF1ab	Nonsynonymous	4125	TTG	TTT	1375	L	F	L1375F
MT447170	Thailand	2020-03-13	SARS-CoV-2/human/THA/SI204713-NT/2020	Severe acute respiratory syndrome coronavirus 2 isolate SARS-CoV-2/human/THA/SI204713-NT/2020 ORF1ab polyprotein (ORF1ab), ORF1a polyprotein (ORF1ab), surface glycoprotein (S), ORF3a protein (ORF3a), envelope protein (E), membrane glycoprotein (M), ORF6 protein (ORF6), ORF7a protein (ORF7a), ORF7b (ORF7b), and ORF8 protein (ORF8) genes, complete cds; and nucleocapsid phosphoprotein (N) gene, partial cds	ORF1ab	Synonymous	9333	TAC	TAT	3111	Y	Y	Y3111Y
MT447170	Thailand	2020-03-13	SARS-CoV-2/human/THA/SI204713-NT/2020	Severe acute respiratory syndrome coronavirus 2 isolate SARS-CoV-2/human/THA/SI204713-NT/2020 ORF1ab polyprotein (ORF1ab), ORF1a polyprotein (ORF1ab), surface glycoprotein (S), ORF3a protein (ORF3a), envelope protein (E), membrane glycoprotein (M), ORF6 protein (ORF6), ORF7a protein (ORF7a), ORF7b (ORF7b), and ORF8 protein (ORF8) genes, complete cds; and nucleocapsid phosphoprotein (N) gene, partial cds	ORF1ab	Synonymous	11400	CTC	CTA	3800	L	L	L3800L
MT447170	Thailand	2020-03-13	SARS-CoV-2/human/THA/SI204713-NT/2020	Severe acute respiratory syndrome coronavirus 2 isolate SARS-CoV-2/human/THA/SI204713-NT/2020 ORF1ab polyprotein (ORF1ab), ORF1a polyprotein (ORF1ab), surface glycoprotein (S), ORF3a protein (ORF3a), envelope protein (E), membrane glycoprotein (M), ORF6 protein (ORF6), ORF7a protein (ORF7a), ORF7b (ORF7b), and ORF8 protein (ORF8) genes, complete cds; and nucleocapsid phosphoprotein (N) gene, partial cds	ORF1ab	Nonsynonymous	19589	GAC	GGC	6530	D	G	D6530G
MT447170	Thailand	2020-03-13	SARS-CoV-2/human/THA/SI204713-NT/2020	Severe acute respiratory syndrome coronavirus 2 isolate SARS-CoV-2/human/THA/SI204713-NT/2020 ORF1ab polyprotein (ORF1ab), ORF1a polyprotein (ORF1ab), surface glycoprotein (S), ORF3a protein (ORF3a), envelope protein (E), membrane glycoprotein (M), ORF6 protein (ORF6), ORF7a protein (ORF7a), ORF7b (ORF7b), and ORF8 protein (ORF8) genes, complete cds; and nucleocapsid phosphoprotein (N) gene, partial cds	ORF1ab	Nonsynonymous	19870	GTA	TTA	6624	V	L	V6624L
MT439245	USA: MI	2020-03-13	SARS-CoV-2/human/USA/MI-MDHHS-SC20158/2020	Severe acute respiratory syndrome coronavirus 2 isolate SARS-CoV-2/human/USA/MI-MDHHS-SC20158/2020, complete genome	ORF1ab	Nonsynonymous	794	ACC	ATC	265	T	I	T265I
MT439245	USA: MI	2020-03-13	SARS-CoV-2/human/USA/MI-MDHHS-SC20158/2020	Severe acute respiratory syndrome coronavirus 2 isolate SARS-CoV-2/human/USA/MI-MDHHS-SC20158/2020, complete genome	ORF1ab	Synonymous	2772	TTC	TTT	924	F	F	F924F
MT439245	USA: MI	2020-03-13	SARS-CoV-2/human/USA/MI-MDHHS-SC20158/2020	Severe acute respiratory syndrome coronavirus 2 isolate SARS-CoV-2/human/USA/MI-MDHHS-SC20158/2020, complete genome	ORF1ab	Nonsynonymous	14144	CCT	CTT	4715	P	L	P4715L
MT434802	USA: NY	2020-03-13	SARS-CoV-2/human/USA/NY-CDC-SURV0495NYC/2020	Severe acute respiratory syndrome coronavirus 2 isolate SARS-CoV-2/human/USA/NY-CDC-SURV0495NYC/2020, complete genome	ORF1ab	Nonsynonymous	794	ACC	ATC	265	T	I	T265I
MT434802	USA: NY	2020-03-13	SARS-CoV-2/human/USA/NY-CDC-SURV0495NYC/2020	Severe acute respiratory syndrome coronavirus 2 isolate SARS-CoV-2/human/USA/NY-CDC-SURV0495NYC/2020, complete genome	ORF1ab	Synonymous	5433	CCT	CCC	1811	P	P	P1811P
MT434802	USA: NY	2020-03-13	SARS-CoV-2/human/USA/NY-CDC-SURV0495NYC/2020	Severe acute respiratory syndrome coronavirus 2 isolate SARS-CoV-2/human/USA/NY-CDC-SURV0495NYC/2020, complete genome	ORF1ab	Nonsynonymous	14144	CCT	CTT	4715	P	L	P4715L
MT419851	USA: CA	2020-03-13	SARS-CoV-2/human/USA/CA-CDPH-UC26/2020	Severe acute respiratory syndrome coronavirus 2 isolate SARS-CoV-2/human/USA/CA-CDPH-UC26/2020, complete genome	ORF1ab	Nonsynonymous	794	ACC	ATC	265	T	I	T265I
MT419851	USA: CA	2020-03-13	SARS-CoV-2/human/USA/CA-CDPH-UC26/2020	Severe acute respiratory syndrome coronavirus 2 isolate SARS-CoV-2/human/USA/CA-CDPH-UC26/2020, complete genome	ORF1ab	Synonymous	2772	TTC	TTT	924	F	F	F924F
MT419851	USA: CA	2020-03-13	SARS-CoV-2/human/USA/CA-CDPH-UC26/2020	Severe acute respiratory syndrome coronavirus 2 isolate SARS-CoV-2/human/USA/CA-CDPH-UC26/2020, complete genome	ORF1ab	Nonsynonymous	14144	CCT	CTT	4715	P	L	P4715L
MT412233	USA	2020-03-13	SARS-CoV-2/human/USA/UNKNOWN-UW-531/2020	Severe acute respiratory syndrome coronavirus 2 isolate SARS-CoV-2/human/USA/UNKNOWN-UW-531/2020, complete genome	ORF1ab	Synonymous	8517	AGC	AGT	2839	S	S	S2839S
MT412233	USA	2020-03-13	SARS-CoV-2/human/USA/UNKNOWN-UW-531/2020	Severe acute respiratory syndrome coronavirus 2 isolate SARS-CoV-2/human/USA/UNKNOWN-UW-531/2020, complete genome	ORF1ab	Nonsynonymous	17483	CCT	CTT	5828	P	L	P5828L
MT412233	USA	2020-03-13	SARS-CoV-2/human/USA/UNKNOWN-UW-531/2020	Severe acute respiratory syndrome coronavirus 2 isolate SARS-CoV-2/human/USA/UNKNOWN-UW-531/2020, complete genome	ORF1ab	Nonsynonymous	17594	TAT	TGT	5865	Y	C	Y5865C
MT412233	USA	2020-03-13	SARS-CoV-2/human/USA/UNKNOWN-UW-531/2020	Severe acute respiratory syndrome coronavirus 2 isolate SARS-CoV-2/human/USA/UNKNOWN-UW-531/2020, complete genome	ORF1ab	Synonymous	17796	CTC	CTT	5932	L	L	L5932L
MT412233	USA	2020-03-13	SARS-CoV-2/human/USA/UNKNOWN-UW-531/2020	Severe acute respiratory syndrome coronavirus 2 isolate SARS-CoV-2/human/USA/UNKNOWN-UW-531/2020, complete genome	ORF1ab	Synonymous	20991	GCG	GCC	6997	A	A	A6997A
MT412234	USA: WA	2020-03-13	SARS-CoV-2/human/USA/WA-UW-604/2020	Severe acute respiratory syndrome coronavirus 2 isolate SARS-CoV-2/human/USA/WA-UW-604/2020, complete genome	ORF1ab	Synonymous	8517	AGC	AGT	2839	S	S	S2839S
MT412234	USA: WA	2020-03-13	SARS-CoV-2/human/USA/WA-UW-604/2020	Severe acute respiratory syndrome coronavirus 2 isolate SARS-CoV-2/human/USA/WA-UW-604/2020, complete genome	ORF1ab	Nonsynonymous	9601	CTT	TTT	3201	L	F	L3201F
MT412234	USA: WA	2020-03-13	SARS-CoV-2/human/USA/WA-UW-604/2020	Severe acute respiratory syndrome coronavirus 2 isolate SARS-CoV-2/human/USA/WA-UW-604/2020, complete genome	ORF1ab	Nonsynonymous	17483	CCT	CTT	5828	P	L	P5828L
MT412234	USA: WA	2020-03-13	SARS-CoV-2/human/USA/WA-UW-604/2020	Severe acute respiratory syndrome coronavirus 2 isolate SARS-CoV-2/human/USA/WA-UW-604/2020, complete genome	ORF1ab	Nonsynonymous	17594	TAT	TGT	5865	Y	C	Y5865C
MT412234	USA: WA	2020-03-13	SARS-CoV-2/human/USA/WA-UW-604/2020	Severe acute respiratory syndrome coronavirus 2 isolate SARS-CoV-2/human/USA/WA-UW-604/2020, complete genome	ORF1ab	Synonymous	17796	CTC	CTT	5932	L	L	L5932L
MT412235	USA: WA	2020-03-13	SARS-CoV-2/human/USA/WA-UW-558/2020	Severe acute respiratory syndrome coronavirus 2 isolate SARS-CoV-2/human/USA/WA-UW-558/2020, complete genome	ORF1ab	Synonymous	8517	AGC	AGT	2839	S	S	S2839S
MT412235	USA: WA	2020-03-13	SARS-CoV-2/human/USA/WA-UW-558/2020	Severe acute respiratory syndrome coronavirus 2 isolate SARS-CoV-2/human/USA/WA-UW-558/2020, complete genome	ORF1ab	Nonsynonymous	17483	CCT	CTT	5828	P	L	P5828L
MT412235	USA: WA	2020-03-13	SARS-CoV-2/human/USA/WA-UW-558/2020	Severe acute respiratory syndrome coronavirus 2 isolate SARS-CoV-2/human/USA/WA-UW-558/2020, complete genome	ORF1ab	Nonsynonymous	17594	TAT	TGT	5865	Y	C	Y5865C
MT412235	USA: WA	2020-03-13	SARS-CoV-2/human/USA/WA-UW-558/2020	Severe acute respiratory syndrome coronavirus 2 isolate SARS-CoV-2/human/USA/WA-UW-558/2020, complete genome	ORF1ab	Synonymous	17796	CTC	CTT	5932	L	L	L5932L
MT252696	USA: WA	2020-03-13	SARS-CoV-2/human/USA/WA-UW191/2020	Severe acute respiratory syndrome coronavirus 2 isolate SARS-CoV-2/human/USA/WA-UW191/2020, complete genome	ORF1ab	Nonsynonymous	794	ACC	ATC	265	T	I	T265I
MT252696	USA: WA	2020-03-13	SARS-CoV-2/human/USA/WA-UW191/2020	Severe acute respiratory syndrome coronavirus 2 isolate SARS-CoV-2/human/USA/WA-UW191/2020, complete genome	ORF1ab	Synonymous	2772	TTC	TTT	924	F	F	F924F
MT252696	USA: WA	2020-03-13	SARS-CoV-2/human/USA/WA-UW191/2020	Severe acute respiratory syndrome coronavirus 2 isolate SARS-CoV-2/human/USA/WA-UW191/2020, complete genome	ORF1ab	Nonsynonymous	14144	CCT	CTT	4715	P	L	P4715L
MT252697	USA: WA	2020-03-13	SARS-CoV-2/human/USA/WA-UW178/2020	Severe acute respiratory syndrome coronavirus 2 isolate SARS-CoV-2/human/USA/WA-UW178/2020, complete genome	ORF1ab	Nonsynonymous	794	ACC	ATC	265	T	I	T265I
MT252697	USA: WA	2020-03-13	SARS-CoV-2/human/USA/WA-UW178/2020	Severe acute respiratory syndrome coronavirus 2 isolate SARS-CoV-2/human/USA/WA-UW178/2020, complete genome	ORF1ab	Synonymous	2772	TTC	TTT	924	F	F	F924F
MT252697	USA: WA	2020-03-13	SARS-CoV-2/human/USA/WA-UW178/2020	Severe acute respiratory syndrome coronavirus 2 isolate SARS-CoV-2/human/USA/WA-UW178/2020, complete genome	ORF1ab	Nonsynonymous	14144	CCT	CTT	4715	P	L	P4715L
MT252698	USA: WA	2020-03-13	SARS-CoV-2/human/USA/WA-UW183/2020	Severe acute respiratory syndrome coronavirus 2 isolate SARS-CoV-2/human/USA/WA-UW183/2020, complete genome	ORF1ab	Synonymous	8517	AGC	AGT	2839	S	S	S2839S
MT252698	USA: WA	2020-03-13	SARS-CoV-2/human/USA/WA-UW183/2020	Severe acute respiratory syndrome coronavirus 2 isolate SARS-CoV-2/human/USA/WA-UW183/2020, complete genome	ORF1ab	Nonsynonymous	17483	CCT	CTT	5828	P	L	P5828L
MT252698	USA: WA	2020-03-13	SARS-CoV-2/human/USA/WA-UW183/2020	Severe acute respiratory syndrome coronavirus 2 isolate SARS-CoV-2/human/USA/WA-UW183/2020, complete genome	ORF1ab	Nonsynonymous	17594	TAT	TGT	5865	Y	C	Y5865C
MT252698	USA: WA	2020-03-13	SARS-CoV-2/human/USA/WA-UW183/2020	Severe acute respiratory syndrome coronavirus 2 isolate SARS-CoV-2/human/USA/WA-UW183/2020, complete genome	ORF1ab	Synonymous	17796	CTC	CTT	5932	L	L	L5932L
MT252699	USA: WA	2020-03-13	SARS-CoV-2/human/USA/WA-UW167/2020	Severe acute respiratory syndrome coronavirus 2 isolate SARS-CoV-2/human/USA/WA-UW167/2020, complete genome	ORF1ab	Synonymous	8517	AGC	AGT	2839	S	S	S2839S
MT252699	USA: WA	2020-03-13	SARS-CoV-2/human/USA/WA-UW167/2020	Severe acute respiratory syndrome coronavirus 2 isolate SARS-CoV-2/human/USA/WA-UW167/2020, complete genome	ORF1ab	Nonsynonymous	17483	CCT	CTT	5828	P	L	P5828L
MT252699	USA: WA	2020-03-13	SARS-CoV-2/human/USA/WA-UW167/2020	Severe acute respiratory syndrome coronavirus 2 isolate SARS-CoV-2/human/USA/WA-UW167/2020, complete genome	ORF1ab	Nonsynonymous	17594	TAT	TGT	5865	Y	C	Y5865C
MT252699	USA: WA	2020-03-13	SARS-CoV-2/human/USA/WA-UW167/2020	Severe acute respiratory syndrome coronavirus 2 isolate SARS-CoV-2/human/USA/WA-UW167/2020, complete genome	ORF1ab	Synonymous	17796	CTC	CTT	5932	L	L	L5932L
MT252700	USA: WA	2020-03-13	SARS-CoV-2/human/USA/WA-UW168/2020	Severe acute respiratory syndrome coronavirus 2 isolate SARS-CoV-2/human/USA/WA-UW168/2020, complete genome	ORF1ab	Nonsynonymous	6047	ACA	AAA	2016	T	K	T2016K
MT252700	USA: WA	2020-03-13	SARS-CoV-2/human/USA/WA-UW168/2020	Severe acute respiratory syndrome coronavirus 2 isolate SARS-CoV-2/human/USA/WA-UW168/2020, complete genome	ORF1ab	Nonsynonymous	10818	TTG	TTT	3606	L	F	L3606F
MT252700	USA: WA	2020-03-13	SARS-CoV-2/human/USA/WA-UW168/2020	Severe acute respiratory syndrome coronavirus 2 isolate SARS-CoV-2/human/USA/WA-UW168/2020, complete genome	ORF1ab	Nonsynonymous	13466	GCT	GTT	4489	A	V	A4489V
MT252702	USA: WA	2020-03-13	SARS-CoV-2/human/USA/WA-UW188/2020	Severe acute respiratory syndrome coronavirus 2 isolate SARS-CoV-2/human/USA/WA-UW188/2020, complete genome	ORF1ab	Synonymous	195	GAA	GAG	65	E	E	E65E
MT252702	USA: WA	2020-03-13	SARS-CoV-2/human/USA/WA-UW188/2020	Severe acute respiratory syndrome coronavirus 2 isolate SARS-CoV-2/human/USA/WA-UW188/2020, complete genome	ORF1ab	Nonsynonymous	6814	AAC	GAC	2272	N	D	N2272D
MT252702	USA: WA	2020-03-13	SARS-CoV-2/human/USA/WA-UW188/2020	Severe acute respiratory syndrome coronavirus 2 isolate SARS-CoV-2/human/USA/WA-UW188/2020, complete genome	ORF1ab	Synonymous	8517	AGC	AGT	2839	S	S	S2839S
MT252702	USA: WA	2020-03-13	SARS-CoV-2/human/USA/WA-UW188/2020	Severe acute respiratory syndrome coronavirus 2 isolate SARS-CoV-2/human/USA/WA-UW188/2020, complete genome	ORF1ab	Nonsynonymous	17483	CCT	CTT	5828	P	L	P5828L
MT252702	USA: WA	2020-03-13	SARS-CoV-2/human/USA/WA-UW188/2020	Severe acute respiratory syndrome coronavirus 2 isolate SARS-CoV-2/human/USA/WA-UW188/2020, complete genome	ORF1ab	Nonsynonymous	17594	TAT	TGT	5865	Y	C	Y5865C
MT252702	USA: WA	2020-03-13	SARS-CoV-2/human/USA/WA-UW188/2020	Severe acute respiratory syndrome coronavirus 2 isolate SARS-CoV-2/human/USA/WA-UW188/2020, complete genome	ORF1ab	Synonymous	17796	CTC	CTT	5932	L	L	L5932L
MT252703	USA: WA	2020-03-13	SARS-CoV-2/human/USA/WA-UW189/2020	Severe acute respiratory syndrome coronavirus 2 isolate SARS-CoV-2/human/USA/WA-UW189/2020, complete genome	ORF1ab	Synonymous	8517	AGC	AGT	2839	S	S	S2839S
MT252703	USA: WA	2020-03-13	SARS-CoV-2/human/USA/WA-UW189/2020	Severe acute respiratory syndrome coronavirus 2 isolate SARS-CoV-2/human/USA/WA-UW189/2020, complete genome	ORF1ab	Synonymous	11055	TAT	TAC	3685	Y	Y	Y3685Y
MT252703	USA: WA	2020-03-13	SARS-CoV-2/human/USA/WA-UW189/2020	Severe acute respiratory syndrome coronavirus 2 isolate SARS-CoV-2/human/USA/WA-UW189/2020, complete genome	ORF1ab	Nonsynonymous	17483	CCT	CTT	5828	P	L	P5828L
MT252703	USA: WA	2020-03-13	SARS-CoV-2/human/USA/WA-UW189/2020	Severe acute respiratory syndrome coronavirus 2 isolate SARS-CoV-2/human/USA/WA-UW189/2020, complete genome	ORF1ab	Nonsynonymous	17594	TAT	TGT	5865	Y	C	Y5865C
MT252703	USA: WA	2020-03-13	SARS-CoV-2/human/USA/WA-UW189/2020	Severe acute respiratory syndrome coronavirus 2 isolate SARS-CoV-2/human/USA/WA-UW189/2020, complete genome	ORF1ab	Synonymous	17796	CTC	CTT	5932	L	L	L5932L
MT252704	USA: WA	2020-03-13	SARS-CoV-2/human/USA/WA-UW190/2020	Severe acute respiratory syndrome coronavirus 2 isolate SARS-CoV-2/human/USA/WA-UW190/2020, complete genome	ORF1ab	Synonymous	8517	AGC	AGT	2839	S	S	S2839S
MT252704	USA: WA	2020-03-13	SARS-CoV-2/human/USA/WA-UW190/2020	Severe acute respiratory syndrome coronavirus 2 isolate SARS-CoV-2/human/USA/WA-UW190/2020, complete genome	ORF1ab	Nonsynonymous	17483	CCT	CTT	5828	P	L	P5828L
MT252704	USA: WA	2020-03-13	SARS-CoV-2/human/USA/WA-UW190/2020	Severe acute respiratory syndrome coronavirus 2 isolate SARS-CoV-2/human/USA/WA-UW190/2020, complete genome	ORF1ab	Nonsynonymous	17594	TAT	TGT	5865	Y	C	Y5865C
MT252704	USA: WA	2020-03-13	SARS-CoV-2/human/USA/WA-UW190/2020	Severe acute respiratory syndrome coronavirus 2 isolate SARS-CoV-2/human/USA/WA-UW190/2020, complete genome	ORF1ab	Synonymous	17796	CTC	CTT	5932	L	L	L5932L
MT252705	USA: WA	2020-03-13	SARS-CoV-2/human/USA/WA-UW186/2020	Severe acute respiratory syndrome coronavirus 2 isolate SARS-CoV-2/human/USA/WA-UW186/2020, complete genome	ORF1ab	Nonsynonymous	794	ACC	ATC	265	T	I	T265I
MT252705	USA: WA	2020-03-13	SARS-CoV-2/human/USA/WA-UW186/2020	Severe acute respiratory syndrome coronavirus 2 isolate SARS-CoV-2/human/USA/WA-UW186/2020, complete genome	ORF1ab	Synonymous	2772	TTC	TTT	924	F	F	F924F
MT252705	USA: WA	2020-03-13	SARS-CoV-2/human/USA/WA-UW186/2020	Severe acute respiratory syndrome coronavirus 2 isolate SARS-CoV-2/human/USA/WA-UW186/2020, complete genome	ORF1ab	Nonsynonymous	14144	CCT	CTT	4715	P	L	P4715L
MT252706	USA: WA	2020-03-13	SARS-CoV-2/human/USA/WA-UW187/2020	Severe acute respiratory syndrome coronavirus 2 isolate SARS-CoV-2/human/USA/WA-UW187/2020, complete genome	ORF1ab	Nonsynonymous	794	ACC	ATC	265	T	I	T265I
MT252706	USA: WA	2020-03-13	SARS-CoV-2/human/USA/WA-UW187/2020	Severe acute respiratory syndrome coronavirus 2 isolate SARS-CoV-2/human/USA/WA-UW187/2020, complete genome	ORF1ab	Synonymous	2772	TTC	TTT	924	F	F	F924F
MT252706	USA: WA	2020-03-13	SARS-CoV-2/human/USA/WA-UW187/2020	Severe acute respiratory syndrome coronavirus 2 isolate SARS-CoV-2/human/USA/WA-UW187/2020, complete genome	ORF1ab	Nonsynonymous	14144	CCT	CTT	4715	P	L	P4715L
MT252707	USA: WA	2020-03-13	SARS-CoV-2/human/USA/WA-UW171/2020	Severe acute respiratory syndrome coronavirus 2 isolate SARS-CoV-2/human/USA/WA-UW171/2020, complete genome	ORF1ab	Synonymous	8517	AGC	AGT	2839	S	S	S2839S
MT252707	USA: WA	2020-03-13	SARS-CoV-2/human/USA/WA-UW171/2020	Severe acute respiratory syndrome coronavirus 2 isolate SARS-CoV-2/human/USA/WA-UW171/2020, complete genome	ORF1ab	Nonsynonymous	17483	CCT	CTT	5828	P	L	P5828L
MT252707	USA: WA	2020-03-13	SARS-CoV-2/human/USA/WA-UW171/2020	Severe acute respiratory syndrome coronavirus 2 isolate SARS-CoV-2/human/USA/WA-UW171/2020, complete genome	ORF1ab	Nonsynonymous	17594	TAT	TGT	5865	Y	C	Y5865C
MT252707	USA: WA	2020-03-13	SARS-CoV-2/human/USA/WA-UW171/2020	Severe acute respiratory syndrome coronavirus 2 isolate SARS-CoV-2/human/USA/WA-UW171/2020, complete genome	ORF1ab	Synonymous	17796	CTC	CTT	5932	L	L	L5932L
MT252707	USA: WA	2020-03-13	SARS-CoV-2/human/USA/WA-UW171/2020	Severe acute respiratory syndrome coronavirus 2 isolate SARS-CoV-2/human/USA/WA-UW171/2020, complete genome	ORF1ab	Synonymous	20991	GCG	GCC	6997	A	A	A6997A
MT252708	USA: WA	2020-03-13	SARS-CoV-2/human/USA/WA-UW172/2020	Severe acute respiratory syndrome coronavirus 2 isolate SARS-CoV-2/human/USA/WA-UW172/2020, complete genome	ORF1ab	Nonsynonymous	973	CAT	TAT	325	H	Y	H325Y
MT252708	USA: WA	2020-03-13	SARS-CoV-2/human/USA/WA-UW172/2020	Severe acute respiratory syndrome coronavirus 2 isolate SARS-CoV-2/human/USA/WA-UW172/2020, complete genome	ORF1ab	Nonsynonymous	3328	CTT	TTT	1110	L	F	L1110F
MT252708	USA: WA	2020-03-13	SARS-CoV-2/human/USA/WA-UW172/2020	Severe acute respiratory syndrome coronavirus 2 isolate SARS-CoV-2/human/USA/WA-UW172/2020, complete genome	ORF1ab	Nonsynonymous	4418	GCT	GTT	1473	A	V	A1473V
MT252708	USA: WA	2020-03-13	SARS-CoV-2/human/USA/WA-UW172/2020	Severe acute respiratory syndrome coronavirus 2 isolate SARS-CoV-2/human/USA/WA-UW172/2020, complete genome	ORF1ab	Nonsynonymous	4514	ATC	ACC	1505	I	T	I1505T
MT252708	USA: WA	2020-03-13	SARS-CoV-2/human/USA/WA-UW172/2020	Severe acute respiratory syndrome coronavirus 2 isolate SARS-CoV-2/human/USA/WA-UW172/2020, complete genome	ORF1ab	Synonymous	8517	AGC	AGT	2839	S	S	S2839S
MT252708	USA: WA	2020-03-13	SARS-CoV-2/human/USA/WA-UW172/2020	Severe acute respiratory syndrome coronavirus 2 isolate SARS-CoV-2/human/USA/WA-UW172/2020, complete genome	ORF1ab	Nonsynonymous	17483	CCT	CTT	5828	P	L	P5828L
MT252708	USA: WA	2020-03-13	SARS-CoV-2/human/USA/WA-UW172/2020	Severe acute respiratory syndrome coronavirus 2 isolate SARS-CoV-2/human/USA/WA-UW172/2020, complete genome	ORF1ab	Nonsynonymous	17594	TAT	TGT	5865	Y	C	Y5865C
MT252708	USA: WA	2020-03-13	SARS-CoV-2/human/USA/WA-UW172/2020	Severe acute respiratory syndrome coronavirus 2 isolate SARS-CoV-2/human/USA/WA-UW172/2020, complete genome	ORF1ab	Synonymous	17796	CTC	CTT	5932	L	L	L5932L
MT252723	USA: WA	2020-03-13	SARS-CoV-2/human/USA/WA-UW162/2020	Severe acute respiratory syndrome coronavirus 2 isolate SARS-CoV-2/human/USA/WA-UW162/2020, complete genome	ORF1ab	Nonsynonymous	2204	GCC	GTC	735	A	V	A735V
MT252723	USA: WA	2020-03-13	SARS-CoV-2/human/USA/WA-UW162/2020	Severe acute respiratory syndrome coronavirus 2 isolate SARS-CoV-2/human/USA/WA-UW162/2020, complete genome	ORF1ab	Synonymous	8517	AGC	AGT	2839	S	S	S2839S
MT252723	USA: WA	2020-03-13	SARS-CoV-2/human/USA/WA-UW162/2020	Severe acute respiratory syndrome coronavirus 2 isolate SARS-CoV-2/human/USA/WA-UW162/2020, complete genome	ORF1ab	Nonsynonymous	17483	CCT	CTT	5828	P	L	P5828L
MT252723	USA: WA	2020-03-13	SARS-CoV-2/human/USA/WA-UW162/2020	Severe acute respiratory syndrome coronavirus 2 isolate SARS-CoV-2/human/USA/WA-UW162/2020, complete genome	ORF1ab	Nonsynonymous	17594	TAT	TGT	5865	Y	C	Y5865C
MT252723	USA: WA	2020-03-13	SARS-CoV-2/human/USA/WA-UW162/2020	Severe acute respiratory syndrome coronavirus 2 isolate SARS-CoV-2/human/USA/WA-UW162/2020, complete genome	ORF1ab	Synonymous	17796	CTC	CTT	5932	L	L	L5932L
MT252723	USA: WA	2020-03-13	SARS-CoV-2/human/USA/WA-UW162/2020	Severe acute respiratory syndrome coronavirus 2 isolate SARS-CoV-2/human/USA/WA-UW162/2020, complete genome	ORF1ab	Synonymous	18613	CTA	TTA	6205	L	L	L6205L
MT252728	USA: WA	2020-03-13	SARS-CoV-2/human/USA/WA-UW152/2020	Severe acute respiratory syndrome coronavirus 2 isolate SARS-CoV-2/human/USA/WA-UW152/2020, complete genome	ORF1ab	Synonymous	8517	AGC	AGT	2839	S	S	S2839S
MT252728	USA: WA	2020-03-13	SARS-CoV-2/human/USA/WA-UW152/2020	Severe acute respiratory syndrome coronavirus 2 isolate SARS-CoV-2/human/USA/WA-UW152/2020, complete genome	ORF1ab	Nonsynonymous	17483	CCT	CTT	5828	P	L	P5828L
MT252728	USA: WA	2020-03-13	SARS-CoV-2/human/USA/WA-UW152/2020	Severe acute respiratory syndrome coronavirus 2 isolate SARS-CoV-2/human/USA/WA-UW152/2020, complete genome	ORF1ab	Nonsynonymous	17594	TAT	TGT	5865	Y	C	Y5865C
MT252728	USA: WA	2020-03-13	SARS-CoV-2/human/USA/WA-UW152/2020	Severe acute respiratory syndrome coronavirus 2 isolate SARS-CoV-2/human/USA/WA-UW152/2020, complete genome	ORF1ab	Synonymous	17796	CTC	CTT	5932	L	L	L5932L
MT252729	USA: WA	2020-03-13	SARS-CoV-2/human/USA/WA-UW153/2020	Severe acute respiratory syndrome coronavirus 2 isolate SARS-CoV-2/human/USA/WA-UW153/2020, complete genome	ORF1ab	Nonsynonymous	671	ACT	ATT	224	T	I	T224I
MT252729	USA: WA	2020-03-13	SARS-CoV-2/human/USA/WA-UW153/2020	Severe acute respiratory syndrome coronavirus 2 isolate SARS-CoV-2/human/USA/WA-UW153/2020, complete genome	ORF1ab	Nonsynonymous	794	ACC	ATC	265	T	I	T265I
MT252729	USA: WA	2020-03-13	SARS-CoV-2/human/USA/WA-UW153/2020	Severe acute respiratory syndrome coronavirus 2 isolate SARS-CoV-2/human/USA/WA-UW153/2020, complete genome	ORF1ab	Synonymous	2772	TTC	TTT	924	F	F	F924F
MT252729	USA: WA	2020-03-13	SARS-CoV-2/human/USA/WA-UW153/2020	Severe acute respiratory syndrome coronavirus 2 isolate SARS-CoV-2/human/USA/WA-UW153/2020, complete genome	ORF1ab	Nonsynonymous	14144	CCT	CTT	4715	P	L	P4715L
MT252733	USA: WA	2020-03-13	SARS-CoV-2/human/USA/WA-UW160/2020	Severe acute respiratory syndrome coronavirus 2 isolate SARS-CoV-2/human/USA/WA-UW160/2020, complete genome	ORF1ab	Nonsynonymous	794	ACC	ATC	265	T	I	T265I
MT252733	USA: WA	2020-03-13	SARS-CoV-2/human/USA/WA-UW160/2020	Severe acute respiratory syndrome coronavirus 2 isolate SARS-CoV-2/human/USA/WA-UW160/2020, complete genome	ORF1ab	Synonymous	2772	TTC	TTT	924	F	F	F924F
MT252733	USA: WA	2020-03-13	SARS-CoV-2/human/USA/WA-UW160/2020	Severe acute respiratory syndrome coronavirus 2 isolate SARS-CoV-2/human/USA/WA-UW160/2020, complete genome	ORF1ab	Nonsynonymous	14144	CCT	CTT	4715	P	L	P4715L
MT374105	Taiwan	2020-03-13	SARS-CoV-2/human/TWN/CGMH-CGU-09/2020	Severe acute respiratory syndrome coronavirus 2 isolate SARS-CoV-2/human/TWN/CGMH-CGU-09/2020, complete genome	ORF1ab	Nonsynonymous	10818	TTG	TTT	3606	L	F	L3606F
MT374105	Taiwan	2020-03-13	SARS-CoV-2/human/TWN/CGMH-CGU-09/2020	Severe acute respiratory syndrome coronavirus 2 isolate SARS-CoV-2/human/TWN/CGMH-CGU-09/2020, complete genome	ORF1ab	Synonymous	14541	TAC	TAT	4847	Y	Y	Y4847Y
MT374105	Taiwan	2020-03-13	SARS-CoV-2/human/TWN/CGMH-CGU-09/2020	Severe acute respiratory syndrome coronavirus 2 isolate SARS-CoV-2/human/TWN/CGMH-CGU-09/2020, complete genome	ORF1ab	Synonymous	16983	CGT	CGC	5661	R	R	R5661R
MT374106	Taiwan	2020-03-13	SARS-CoV-2/human/TWN/CGMH-CGU-10/2020	Severe acute respiratory syndrome coronavirus 2 isolate SARS-CoV-2/human/TWN/CGMH-CGU-10/2020, complete genome	ORF1ab	Nonsynonymous	1132	GTA	ATA	378	V	I	V378I
MT374106	Taiwan	2020-03-13	SARS-CoV-2/human/TWN/CGMH-CGU-10/2020	Severe acute respiratory syndrome coronavirus 2 isolate SARS-CoV-2/human/TWN/CGMH-CGU-10/2020, complete genome	ORF1ab	Nonsynonymous	9214	GGT	TGT	3072	G	C	G3072C
MT374106	Taiwan	2020-03-13	SARS-CoV-2/human/TWN/CGMH-CGU-10/2020	Severe acute respiratory syndrome coronavirus 2 isolate SARS-CoV-2/human/TWN/CGMH-CGU-10/2020, complete genome	ORF1ab	Synonymous	9249	TTA	TTG	3083	L	L	L3083L
MT374106	Taiwan	2020-03-13	SARS-CoV-2/human/TWN/CGMH-CGU-10/2020	Severe acute respiratory syndrome coronavirus 2 isolate SARS-CoV-2/human/TWN/CGMH-CGU-10/2020, complete genome	ORF1ab	Nonsynonymous	10818	TTG	TTT	3606	L	F	L3606F
MT374106	Taiwan	2020-03-13	SARS-CoV-2/human/TWN/CGMH-CGU-10/2020	Severe acute respiratory syndrome coronavirus 2 isolate SARS-CoV-2/human/TWN/CGMH-CGU-10/2020, complete genome	ORF1ab	Synonymous	19554	GTA	GTG	6518	V	V	V6518V
MT370881	USA: NY	2020-03-13	SARS-CoV-2/human/USA/NY-PV08138/2020	Severe acute respiratory syndrome coronavirus 2 isolate SARS-CoV-2/human/USA/NY-PV08138/2020, complete genome	ORF1ab	Nonsynonymous	794	ACC	ATC	265	T	I	T265I
MT370881	USA: NY	2020-03-13	SARS-CoV-2/human/USA/NY-PV08138/2020	Severe acute respiratory syndrome coronavirus 2 isolate SARS-CoV-2/human/USA/NY-PV08138/2020, complete genome	ORF1ab	Synonymous	2772	TTC	TTT	924	F	F	F924F
MT370881	USA: NY	2020-03-13	SARS-CoV-2/human/USA/NY-PV08138/2020	Severe acute respiratory syndrome coronavirus 2 isolate SARS-CoV-2/human/USA/NY-PV08138/2020, complete genome	ORF1ab	Nonsynonymous	14144	CCT	CTT	4715	P	L	P4715L
MT370881	USA: NY	2020-03-13	SARS-CoV-2/human/USA/NY-PV08138/2020	Severe acute respiratory syndrome coronavirus 2 isolate SARS-CoV-2/human/USA/NY-PV08138/2020, complete genome	ORF1ab	Nonsynonymous	20491	AGT	CGT	6831	S	R	S6831R
MT370889	USA: NY	2020-03-13	SARS-CoV-2/human/USA/NY-PV08472/2020	Severe acute respiratory syndrome coronavirus 2 isolate SARS-CoV-2/human/USA/NY-PV08472/2020, complete genome	ORF1ab	Nonsynonymous	794	ACC	ATC	265	T	I	T265I
MT370889	USA: NY	2020-03-13	SARS-CoV-2/human/USA/NY-PV08472/2020	Severe acute respiratory syndrome coronavirus 2 isolate SARS-CoV-2/human/USA/NY-PV08472/2020, complete genome	ORF1ab	Synonymous	2772	TTC	TTT	924	F	F	F924F
MT370889	USA: NY	2020-03-13	SARS-CoV-2/human/USA/NY-PV08472/2020	Severe acute respiratory syndrome coronavirus 2 isolate SARS-CoV-2/human/USA/NY-PV08472/2020, complete genome	ORF1ab	Nonsynonymous	14144	CCT	CTT	4715	P	L	P4715L
MT370915	USA: NY	2020-03-13	SARS-CoV-2/human/USA/NY-PV08125/2020	Severe acute respiratory syndrome coronavirus 2 isolate SARS-CoV-2/human/USA/NY-PV08125/2020, complete genome	ORF1ab	Nonsynonymous	794	ACC	ATC	265	T	I	T265I
MT370915	USA: NY	2020-03-13	SARS-CoV-2/human/USA/NY-PV08125/2020	Severe acute respiratory syndrome coronavirus 2 isolate SARS-CoV-2/human/USA/NY-PV08125/2020, complete genome	ORF1ab	Nonsynonymous	1753	ATG	GTG	585	M	V	M585V
MT370915	USA: NY	2020-03-13	SARS-CoV-2/human/USA/NY-PV08125/2020	Severe acute respiratory syndrome coronavirus 2 isolate SARS-CoV-2/human/USA/NY-PV08125/2020, complete genome	ORF1ab	Synonymous	2772	TTC	TTT	924	F	F	F924F
MT370915	USA: NY	2020-03-13	SARS-CoV-2/human/USA/NY-PV08125/2020	Severe acute respiratory syndrome coronavirus 2 isolate SARS-CoV-2/human/USA/NY-PV08125/2020, complete genome	ORF1ab	Nonsynonymous	14144	CCT	CTT	4715	P	L	P4715L
MT334533	USA: UT	2020-03-13	SARS-CoV-2/human/USA/UT-00014/2020	Severe acute respiratory syndrome coronavirus 2 isolate SARS-CoV-2/human/USA/UT-00014/2020, complete genome	ORF1ab	Synonymous	8517	AGC	AGT	2839	S	S	S2839S
MT334533	USA: UT	2020-03-13	SARS-CoV-2/human/USA/UT-00014/2020	Severe acute respiratory syndrome coronavirus 2 isolate SARS-CoV-2/human/USA/UT-00014/2020, complete genome	ORF1ab	Nonsynonymous	17483	CCT	CTT	5828	P	L	P5828L
MT334533	USA: UT	2020-03-13	SARS-CoV-2/human/USA/UT-00014/2020	Severe acute respiratory syndrome coronavirus 2 isolate SARS-CoV-2/human/USA/UT-00014/2020, complete genome	ORF1ab	Nonsynonymous	17594	TAT	TGT	5865	Y	C	Y5865C
MT334533	USA: UT	2020-03-13	SARS-CoV-2/human/USA/UT-00014/2020	Severe acute respiratory syndrome coronavirus 2 isolate SARS-CoV-2/human/USA/UT-00014/2020, complete genome	ORF1ab	Synonymous	17796	CTC	CTT	5932	L	L	L5932L
MT334534	USA: UT	2020-03-13	SARS-CoV-2/human/USA/UT-00015/2020	Severe acute respiratory syndrome coronavirus 2 isolate SARS-CoV-2/human/USA/UT-00015/2020, complete genome	ORF1ab	Synonymous	8517	AGC	AGT	2839	S	S	S2839S
MT334534	USA: UT	2020-03-13	SARS-CoV-2/human/USA/UT-00015/2020	Severe acute respiratory syndrome coronavirus 2 isolate SARS-CoV-2/human/USA/UT-00015/2020, complete genome	ORF1ab	Nonsynonymous	17483	CCT	CTT	5828	P	L	P5828L
MT334534	USA: UT	2020-03-13	SARS-CoV-2/human/USA/UT-00015/2020	Severe acute respiratory syndrome coronavirus 2 isolate SARS-CoV-2/human/USA/UT-00015/2020, complete genome	ORF1ab	Nonsynonymous	17594	TAT	TGT	5865	Y	C	Y5865C
MT334534	USA: UT	2020-03-13	SARS-CoV-2/human/USA/UT-00015/2020	Severe acute respiratory syndrome coronavirus 2 isolate SARS-CoV-2/human/USA/UT-00015/2020, complete genome	ORF1ab	Synonymous	17796	CTC	CTT	5932	L	L	L5932L
MT334538	USA: UT	2020-03-13	SARS-CoV-2/human/USA/UT-00020/2020	Severe acute respiratory syndrome coronavirus 2 isolate SARS-CoV-2/human/USA/UT-00020/2020, complete genome	ORF1ab	Synonymous	837	TCC	TCT	279	S	S	S279S
MT334538	USA: UT	2020-03-13	SARS-CoV-2/human/USA/UT-00020/2020	Severe acute respiratory syndrome coronavirus 2 isolate SARS-CoV-2/human/USA/UT-00020/2020, complete genome	ORF1ab	Synonymous	2727	GAT	GAC	909	D	D	D909D
MT334538	USA: UT	2020-03-13	SARS-CoV-2/human/USA/UT-00020/2020	Severe acute respiratory syndrome coronavirus 2 isolate SARS-CoV-2/human/USA/UT-00020/2020, complete genome	ORF1ab	Synonymous	8517	AGC	AGT	2839	S	S	S2839S
MT334538	USA: UT	2020-03-13	SARS-CoV-2/human/USA/UT-00020/2020	Severe acute respiratory syndrome coronavirus 2 isolate SARS-CoV-2/human/USA/UT-00020/2020, complete genome	ORF1ab	Nonsynonymous	17483	CCT	CTT	5828	P	L	P5828L
MT334538	USA: UT	2020-03-13	SARS-CoV-2/human/USA/UT-00020/2020	Severe acute respiratory syndrome coronavirus 2 isolate SARS-CoV-2/human/USA/UT-00020/2020, complete genome	ORF1ab	Nonsynonymous	17594	TAT	TGT	5865	Y	C	Y5865C
MT334538	USA: UT	2020-03-13	SARS-CoV-2/human/USA/UT-00020/2020	Severe acute respiratory syndrome coronavirus 2 isolate SARS-CoV-2/human/USA/UT-00020/2020, complete genome	ORF1ab	Synonymous	17796	CTC	CTT	5932	L	L	L5932L
MT262896	USA: WA	2020-03-13	SARS-CoV-2/human/USA/WA-NH2/2020	Severe acute respiratory syndrome coronavirus 2 isolate SARS-CoV-2/human/USA/WA-NH2/2020, complete genome	ORF1ab	Synonymous	8517	AGC	AGT	2839	S	S	S2839S
MT262896	USA: WA	2020-03-13	SARS-CoV-2/human/USA/WA-NH2/2020	Severe acute respiratory syndrome coronavirus 2 isolate SARS-CoV-2/human/USA/WA-NH2/2020, complete genome	ORF1ab	Synonymous	11055	TAT	TAC	3685	Y	Y	Y3685Y
MT262896	USA: WA	2020-03-13	SARS-CoV-2/human/USA/WA-NH2/2020	Severe acute respiratory syndrome coronavirus 2 isolate SARS-CoV-2/human/USA/WA-NH2/2020, complete genome	ORF1ab	Nonsynonymous	17483	CCT	CTT	5828	P	L	P5828L
MT262896	USA: WA	2020-03-13	SARS-CoV-2/human/USA/WA-NH2/2020	Severe acute respiratory syndrome coronavirus 2 isolate SARS-CoV-2/human/USA/WA-NH2/2020, complete genome	ORF1ab	Nonsynonymous	17594	TAT	TGT	5865	Y	C	Y5865C
MT262896	USA: WA	2020-03-13	SARS-CoV-2/human/USA/WA-NH2/2020	Severe acute respiratory syndrome coronavirus 2 isolate SARS-CoV-2/human/USA/WA-NH2/2020, complete genome	ORF1ab	Synonymous	17796	CTC	CTT	5932	L	L	L5932L
MT262897	USA: WA	2020-03-13	SARS-CoV-2/human/USA/WA-NH3/2020	Severe acute respiratory syndrome coronavirus 2 isolate SARS-CoV-2/human/USA/WA-NH3/2020, complete genome	ORF1ab	Synonymous	8517	AGC	AGT	2839	S	S	S2839S
MT262897	USA: WA	2020-03-13	SARS-CoV-2/human/USA/WA-NH3/2020	Severe acute respiratory syndrome coronavirus 2 isolate SARS-CoV-2/human/USA/WA-NH3/2020, complete genome	ORF1ab	Synonymous	11055	TAT	TAC	3685	Y	Y	Y3685Y
MT262897	USA: WA	2020-03-13	SARS-CoV-2/human/USA/WA-NH3/2020	Severe acute respiratory syndrome coronavirus 2 isolate SARS-CoV-2/human/USA/WA-NH3/2020, complete genome	ORF1ab	Nonsynonymous	17483	CCT	CTT	5828	P	L	P5828L
MT262897	USA: WA	2020-03-13	SARS-CoV-2/human/USA/WA-NH3/2020	Severe acute respiratory syndrome coronavirus 2 isolate SARS-CoV-2/human/USA/WA-NH3/2020, complete genome	ORF1ab	Nonsynonymous	17594	TAT	TGT	5865	Y	C	Y5865C
MT262897	USA: WA	2020-03-13	SARS-CoV-2/human/USA/WA-NH3/2020	Severe acute respiratory syndrome coronavirus 2 isolate SARS-CoV-2/human/USA/WA-NH3/2020, complete genome	ORF1ab	Synonymous	17796	CTC	CTT	5932	L	L	L5932L
MT262898	USA: WA	2020-03-13	SARS-CoV-2/human/USA/WA-NH4/2020	Severe acute respiratory syndrome coronavirus 2 isolate SARS-CoV-2/human/USA/WA-NH4/2020, complete genome	ORF1ab	Synonymous	8517	AGC	AGT	2839	S	S	S2839S
MT262898	USA: WA	2020-03-13	SARS-CoV-2/human/USA/WA-NH4/2020	Severe acute respiratory syndrome coronavirus 2 isolate SARS-CoV-2/human/USA/WA-NH4/2020, complete genome	ORF1ab	Synonymous	11055	TAT	TAC	3685	Y	Y	Y3685Y
MT262898	USA: WA	2020-03-13	SARS-CoV-2/human/USA/WA-NH4/2020	Severe acute respiratory syndrome coronavirus 2 isolate SARS-CoV-2/human/USA/WA-NH4/2020, complete genome	ORF1ab	Nonsynonymous	17483	CCT	CTT	5828	P	L	P5828L
MT262898	USA: WA	2020-03-13	SARS-CoV-2/human/USA/WA-NH4/2020	Severe acute respiratory syndrome coronavirus 2 isolate SARS-CoV-2/human/USA/WA-NH4/2020, complete genome	ORF1ab	Nonsynonymous	17594	TAT	TGT	5865	Y	C	Y5865C
MT262898	USA: WA	2020-03-13	SARS-CoV-2/human/USA/WA-NH4/2020	Severe acute respiratory syndrome coronavirus 2 isolate SARS-CoV-2/human/USA/WA-NH4/2020, complete genome	ORF1ab	Synonymous	17796	CTC	CTT	5932	L	L	L5932L
MT262899	USA: WA	2020-03-13	SARS-CoV-2/human/USA/WA-NH5/2020	Severe acute respiratory syndrome coronavirus 2 isolate SARS-CoV-2/human/USA/WA-NH5/2020, complete genome	ORF1ab	Synonymous	8517	AGC	AGT	2839	S	S	S2839S
MT262899	USA: WA	2020-03-13	SARS-CoV-2/human/USA/WA-NH5/2020	Severe acute respiratory syndrome coronavirus 2 isolate SARS-CoV-2/human/USA/WA-NH5/2020, complete genome	ORF1ab	Synonymous	13581	GAT	GAC	4527	D	D	D4527D
MT262899	USA: WA	2020-03-13	SARS-CoV-2/human/USA/WA-NH5/2020	Severe acute respiratory syndrome coronavirus 2 isolate SARS-CoV-2/human/USA/WA-NH5/2020, complete genome	ORF1ab	Nonsynonymous	17483	CCT	CTT	5828	P	L	P5828L
MT262899	USA: WA	2020-03-13	SARS-CoV-2/human/USA/WA-NH5/2020	Severe acute respiratory syndrome coronavirus 2 isolate SARS-CoV-2/human/USA/WA-NH5/2020, complete genome	ORF1ab	Nonsynonymous	17594	TAT	TGT	5865	Y	C	Y5865C
MT262899	USA: WA	2020-03-13	SARS-CoV-2/human/USA/WA-NH5/2020	Severe acute respiratory syndrome coronavirus 2 isolate SARS-CoV-2/human/USA/WA-NH5/2020, complete genome	ORF1ab	Synonymous	17796	CTC	CTT	5932	L	L	L5932L
MT262900	USA: WA	2020-03-13	SARS-CoV-2/human/USA/WA-NH6/2020	Severe acute respiratory syndrome coronavirus 2 isolate SARS-CoV-2/human/USA/WA-NH6/2020, complete genome	ORF1ab	Synonymous	8517	AGC	AGT	2839	S	S	S2839S
MT262900	USA: WA	2020-03-13	SARS-CoV-2/human/USA/WA-NH6/2020	Severe acute respiratory syndrome coronavirus 2 isolate SARS-CoV-2/human/USA/WA-NH6/2020, complete genome	ORF1ab	Nonsynonymous	17483	CCT	CTT	5828	P	L	P5828L
MT262900	USA: WA	2020-03-13	SARS-CoV-2/human/USA/WA-NH6/2020	Severe acute respiratory syndrome coronavirus 2 isolate SARS-CoV-2/human/USA/WA-NH6/2020, complete genome	ORF1ab	Nonsynonymous	17594	TAT	TGT	5865	Y	C	Y5865C
MT262900	USA: WA	2020-03-13	SARS-CoV-2/human/USA/WA-NH6/2020	Severe acute respiratory syndrome coronavirus 2 isolate SARS-CoV-2/human/USA/WA-NH6/2020, complete genome	ORF1ab	Synonymous	17796	CTC	CTT	5932	L	L	L5932L
MT262901	USA: WA	2020-03-13	SARS-CoV-2/human/USA/WA-NH7/2020	Severe acute respiratory syndrome coronavirus 2 isolate SARS-CoV-2/human/USA/WA-NH7/2020, complete genome	ORF1ab	Synonymous	8517	AGC	AGT	2839	S	S	S2839S
MT262901	USA: WA	2020-03-13	SARS-CoV-2/human/USA/WA-NH7/2020	Severe acute respiratory syndrome coronavirus 2 isolate SARS-CoV-2/human/USA/WA-NH7/2020, complete genome	ORF1ab	Nonsynonymous	17483	CCT	CTT	5828	P	L	P5828L
MT262901	USA: WA	2020-03-13	SARS-CoV-2/human/USA/WA-NH7/2020	Severe acute respiratory syndrome coronavirus 2 isolate SARS-CoV-2/human/USA/WA-NH7/2020, complete genome	ORF1ab	Nonsynonymous	17594	TAT	TGT	5865	Y	C	Y5865C
MT262901	USA: WA	2020-03-13	SARS-CoV-2/human/USA/WA-NH7/2020	Severe acute respiratory syndrome coronavirus 2 isolate SARS-CoV-2/human/USA/WA-NH7/2020, complete genome	ORF1ab	Synonymous	17796	CTC	CTT	5932	L	L	L5932L
MT262902	USA: WA	2020-03-13	SARS-CoV-2/human/USA/WA-NH8/2020	Severe acute respiratory syndrome coronavirus 2 isolate SARS-CoV-2/human/USA/WA-NH8/2020, complete genome	ORF1ab	Synonymous	8517	AGC	AGT	2839	S	S	S2839S
MT262902	USA: WA	2020-03-13	SARS-CoV-2/human/USA/WA-NH8/2020	Severe acute respiratory syndrome coronavirus 2 isolate SARS-CoV-2/human/USA/WA-NH8/2020, complete genome	ORF1ab	Synonymous	11055	TAT	TAC	3685	Y	Y	Y3685Y
MT262902	USA: WA	2020-03-13	SARS-CoV-2/human/USA/WA-NH8/2020	Severe acute respiratory syndrome coronavirus 2 isolate SARS-CoV-2/human/USA/WA-NH8/2020, complete genome	ORF1ab	Nonsynonymous	17483	CCT	CTT	5828	P	L	P5828L
MT262902	USA: WA	2020-03-13	SARS-CoV-2/human/USA/WA-NH8/2020	Severe acute respiratory syndrome coronavirus 2 isolate SARS-CoV-2/human/USA/WA-NH8/2020, complete genome	ORF1ab	Nonsynonymous	17594	TAT	TGT	5865	Y	C	Y5865C
MT262902	USA: WA	2020-03-13	SARS-CoV-2/human/USA/WA-NH8/2020	Severe acute respiratory syndrome coronavirus 2 isolate SARS-CoV-2/human/USA/WA-NH8/2020, complete genome	ORF1ab	Synonymous	17796	CTC	CTT	5932	L	L	L5932L
MT262903	USA: WA	2020-03-13	SARS-CoV-2/human/USA/WA-NH9/2020	Severe acute respiratory syndrome coronavirus 2 isolate SARS-CoV-2/human/USA/WA-NH9/2020, complete genome	ORF1ab	Synonymous	8517	AGC	AGT	2839	S	S	S2839S
MT262903	USA: WA	2020-03-13	SARS-CoV-2/human/USA/WA-NH9/2020	Severe acute respiratory syndrome coronavirus 2 isolate SARS-CoV-2/human/USA/WA-NH9/2020, complete genome	ORF1ab	Synonymous	11055	TAT	TAC	3685	Y	Y	Y3685Y
MT262903	USA: WA	2020-03-13	SARS-CoV-2/human/USA/WA-NH9/2020	Severe acute respiratory syndrome coronavirus 2 isolate SARS-CoV-2/human/USA/WA-NH9/2020, complete genome	ORF1ab	Nonsynonymous	17483	CCT	CTT	5828	P	L	P5828L
MT262903	USA: WA	2020-03-13	SARS-CoV-2/human/USA/WA-NH9/2020	Severe acute respiratory syndrome coronavirus 2 isolate SARS-CoV-2/human/USA/WA-NH9/2020, complete genome	ORF1ab	Nonsynonymous	17594	TAT	TGT	5865	Y	C	Y5865C
MT262903	USA: WA	2020-03-13	SARS-CoV-2/human/USA/WA-NH9/2020	Severe acute respiratory syndrome coronavirus 2 isolate SARS-CoV-2/human/USA/WA-NH9/2020, complete genome	ORF1ab	Synonymous	17796	CTC	CTT	5932	L	L	L5932L
MT262904	USA: WA	2020-03-13	SARS-CoV-2/human/USA/WA-NH10/2020	Severe acute respiratory syndrome coronavirus 2 isolate SARS-CoV-2/human/USA/WA-NH10/2020, complete genome	ORF1ab	Synonymous	8517	AGC	AGT	2839	S	S	S2839S
MT262904	USA: WA	2020-03-13	SARS-CoV-2/human/USA/WA-NH10/2020	Severe acute respiratory syndrome coronavirus 2 isolate SARS-CoV-2/human/USA/WA-NH10/2020, complete genome	ORF1ab	Synonymous	11055	TAT	TAC	3685	Y	Y	Y3685Y
MT262904	USA: WA	2020-03-13	SARS-CoV-2/human/USA/WA-NH10/2020	Severe acute respiratory syndrome coronavirus 2 isolate SARS-CoV-2/human/USA/WA-NH10/2020, complete genome	ORF1ab	Nonsynonymous	17483	CCT	CTT	5828	P	L	P5828L
MT262904	USA: WA	2020-03-13	SARS-CoV-2/human/USA/WA-NH10/2020	Severe acute respiratory syndrome coronavirus 2 isolate SARS-CoV-2/human/USA/WA-NH10/2020, complete genome	ORF1ab	Nonsynonymous	17594	TAT	TGT	5865	Y	C	Y5865C
MT262904	USA: WA	2020-03-13	SARS-CoV-2/human/USA/WA-NH10/2020	Severe acute respiratory syndrome coronavirus 2 isolate SARS-CoV-2/human/USA/WA-NH10/2020, complete genome	ORF1ab	Synonymous	17796	CTC	CTT	5932	L	L	L5932L
MT262905	USA: WA	2020-03-13	SARS-CoV-2/human/USA/WA-NH11/2020	Severe acute respiratory syndrome coronavirus 2 isolate SARS-CoV-2/human/USA/WA-NH11/2020, complete genome	ORF1ab	Synonymous	8517	AGC	AGT	2839	S	S	S2839S
MT262905	USA: WA	2020-03-13	SARS-CoV-2/human/USA/WA-NH11/2020	Severe acute respiratory syndrome coronavirus 2 isolate SARS-CoV-2/human/USA/WA-NH11/2020, complete genome	ORF1ab	Nonsynonymous	17483	CCT	CTT	5828	P	L	P5828L
MT262905	USA: WA	2020-03-13	SARS-CoV-2/human/USA/WA-NH11/2020	Severe acute respiratory syndrome coronavirus 2 isolate SARS-CoV-2/human/USA/WA-NH11/2020, complete genome	ORF1ab	Nonsynonymous	17594	TAT	TGT	5865	Y	C	Y5865C
MT262905	USA: WA	2020-03-13	SARS-CoV-2/human/USA/WA-NH11/2020	Severe acute respiratory syndrome coronavirus 2 isolate SARS-CoV-2/human/USA/WA-NH11/2020, complete genome	ORF1ab	Synonymous	17796	CTC	CTT	5932	L	L	L5932L
MT262906	USA: WA	2020-03-13	SARS-CoV-2/human/USA/WA-NH12/2020	Severe acute respiratory syndrome coronavirus 2 isolate SARS-CoV-2/human/USA/WA-NH12/2020, complete genome	ORF1ab	Synonymous	8517	AGC	AGT	2839	S	S	S2839S
MT262906	USA: WA	2020-03-13	SARS-CoV-2/human/USA/WA-NH12/2020	Severe acute respiratory syndrome coronavirus 2 isolate SARS-CoV-2/human/USA/WA-NH12/2020, complete genome	ORF1ab	Synonymous	11055	TAT	TAC	3685	Y	Y	Y3685Y
MT262906	USA: WA	2020-03-13	SARS-CoV-2/human/USA/WA-NH12/2020	Severe acute respiratory syndrome coronavirus 2 isolate SARS-CoV-2/human/USA/WA-NH12/2020, complete genome	ORF1ab	Nonsynonymous	17483	CCT	CTT	5828	P	L	P5828L
MT262906	USA: WA	2020-03-13	SARS-CoV-2/human/USA/WA-NH12/2020	Severe acute respiratory syndrome coronavirus 2 isolate SARS-CoV-2/human/USA/WA-NH12/2020, complete genome	ORF1ab	Nonsynonymous	17594	TAT	TGT	5865	Y	C	Y5865C
MT262906	USA: WA	2020-03-13	SARS-CoV-2/human/USA/WA-NH12/2020	Severe acute respiratory syndrome coronavirus 2 isolate SARS-CoV-2/human/USA/WA-NH12/2020, complete genome	ORF1ab	Synonymous	17796	CTC	CTT	5932	L	L	L5932L
MT262907	USA: WA	2020-03-13	SARS-CoV-2/human/USA/WA-NH14/2020	Severe acute respiratory syndrome coronavirus 2 isolate SARS-CoV-2/human/USA/WA-NH14/2020, complete genome	ORF1ab	Synonymous	8517	AGC	AGT	2839	S	S	S2839S
MT262907	USA: WA	2020-03-13	SARS-CoV-2/human/USA/WA-NH14/2020	Severe acute respiratory syndrome coronavirus 2 isolate SARS-CoV-2/human/USA/WA-NH14/2020, complete genome	ORF1ab	Nonsynonymous	17483	CCT	CTT	5828	P	L	P5828L
MT262907	USA: WA	2020-03-13	SARS-CoV-2/human/USA/WA-NH14/2020	Severe acute respiratory syndrome coronavirus 2 isolate SARS-CoV-2/human/USA/WA-NH14/2020, complete genome	ORF1ab	Nonsynonymous	17594	TAT	TGT	5865	Y	C	Y5865C
MT262907	USA: WA	2020-03-13	SARS-CoV-2/human/USA/WA-NH14/2020	Severe acute respiratory syndrome coronavirus 2 isolate SARS-CoV-2/human/USA/WA-NH14/2020, complete genome	ORF1ab	Synonymous	17796	CTC	CTT	5932	L	L	L5932L
MT262908	USA: WA	2020-03-13	SARS-CoV-2/human/USA/WA-NH17/2020	Severe acute respiratory syndrome coronavirus 2 isolate SARS-CoV-2/human/USA/WA-NH17/2020, complete genome	ORF1ab	Synonymous	8517	AGC	AGT	2839	S	S	S2839S
MT262908	USA: WA	2020-03-13	SARS-CoV-2/human/USA/WA-NH17/2020	Severe acute respiratory syndrome coronavirus 2 isolate SARS-CoV-2/human/USA/WA-NH17/2020, complete genome	ORF1ab	Synonymous	11055	TAT	TAC	3685	Y	Y	Y3685Y
MT262908	USA: WA	2020-03-13	SARS-CoV-2/human/USA/WA-NH17/2020	Severe acute respiratory syndrome coronavirus 2 isolate SARS-CoV-2/human/USA/WA-NH17/2020, complete genome	ORF1ab	Nonsynonymous	17483	CCT	CTT	5828	P	L	P5828L
MT262908	USA: WA	2020-03-13	SARS-CoV-2/human/USA/WA-NH17/2020	Severe acute respiratory syndrome coronavirus 2 isolate SARS-CoV-2/human/USA/WA-NH17/2020, complete genome	ORF1ab	Nonsynonymous	17594	TAT	TGT	5865	Y	C	Y5865C
MT262908	USA: WA	2020-03-13	SARS-CoV-2/human/USA/WA-NH17/2020	Severe acute respiratory syndrome coronavirus 2 isolate SARS-CoV-2/human/USA/WA-NH17/2020, complete genome	ORF1ab	Synonymous	17796	CTC	CTT	5932	L	L	L5932L
MT262909	USA: WA	2020-03-13	SARS-CoV-2/human/USA/WA-NH18/2020	Severe acute respiratory syndrome coronavirus 2 isolate SARS-CoV-2/human/USA/WA-NH18/2020, complete genome	ORF1ab	Synonymous	8517	AGC	AGT	2839	S	S	S2839S
MT262909	USA: WA	2020-03-13	SARS-CoV-2/human/USA/WA-NH18/2020	Severe acute respiratory syndrome coronavirus 2 isolate SARS-CoV-2/human/USA/WA-NH18/2020, complete genome	ORF1ab	Synonymous	11055	TAT	TAC	3685	Y	Y	Y3685Y
MT262909	USA: WA	2020-03-13	SARS-CoV-2/human/USA/WA-NH18/2020	Severe acute respiratory syndrome coronavirus 2 isolate SARS-CoV-2/human/USA/WA-NH18/2020, complete genome	ORF1ab	Nonsynonymous	17483	CCT	CTT	5828	P	L	P5828L
MT262909	USA: WA	2020-03-13	SARS-CoV-2/human/USA/WA-NH18/2020	Severe acute respiratory syndrome coronavirus 2 isolate SARS-CoV-2/human/USA/WA-NH18/2020, complete genome	ORF1ab	Nonsynonymous	17594	TAT	TGT	5865	Y	C	Y5865C
MT262909	USA: WA	2020-03-13	SARS-CoV-2/human/USA/WA-NH18/2020	Severe acute respiratory syndrome coronavirus 2 isolate SARS-CoV-2/human/USA/WA-NH18/2020, complete genome	ORF1ab	Synonymous	17796	CTC	CTT	5932	L	L	L5932L
MT262910	USA: WA	2020-03-13	SARS-CoV-2/human/USA/WA-NH19/2020	Severe acute respiratory syndrome coronavirus 2 isolate SARS-CoV-2/human/USA/WA-NH19/2020, complete genome	ORF1ab	Synonymous	8517	AGC	AGT	2839	S	S	S2839S
MT262910	USA: WA	2020-03-13	SARS-CoV-2/human/USA/WA-NH19/2020	Severe acute respiratory syndrome coronavirus 2 isolate SARS-CoV-2/human/USA/WA-NH19/2020, complete genome	ORF1ab	Nonsynonymous	17483	CCT	CTT	5828	P	L	P5828L
MT262910	USA: WA	2020-03-13	SARS-CoV-2/human/USA/WA-NH19/2020	Severe acute respiratory syndrome coronavirus 2 isolate SARS-CoV-2/human/USA/WA-NH19/2020, complete genome	ORF1ab	Nonsynonymous	17594	TAT	TGT	5865	Y	C	Y5865C
MT262910	USA: WA	2020-03-13	SARS-CoV-2/human/USA/WA-NH19/2020	Severe acute respiratory syndrome coronavirus 2 isolate SARS-CoV-2/human/USA/WA-NH19/2020, complete genome	ORF1ab	Synonymous	17796	CTC	CTT	5932	L	L	L5932L
MT262911	USA: WA	2020-03-13	SARS-CoV-2/human/USA/WA-NH20/2020	Severe acute respiratory syndrome coronavirus 2 isolate SARS-CoV-2/human/USA/WA-NH20/2020, complete genome	ORF1ab	Synonymous	8517	AGC	AGT	2839	S	S	S2839S
MT262911	USA: WA	2020-03-13	SARS-CoV-2/human/USA/WA-NH20/2020	Severe acute respiratory syndrome coronavirus 2 isolate SARS-CoV-2/human/USA/WA-NH20/2020, complete genome	ORF1ab	Nonsynonymous	17483	CCT	CTT	5828	P	L	P5828L
MT262911	USA: WA	2020-03-13	SARS-CoV-2/human/USA/WA-NH20/2020	Severe acute respiratory syndrome coronavirus 2 isolate SARS-CoV-2/human/USA/WA-NH20/2020, complete genome	ORF1ab	Nonsynonymous	17594	TAT	TGT	5865	Y	C	Y5865C
MT262911	USA: WA	2020-03-13	SARS-CoV-2/human/USA/WA-NH20/2020	Severe acute respiratory syndrome coronavirus 2 isolate SARS-CoV-2/human/USA/WA-NH20/2020, complete genome	ORF1ab	Synonymous	17796	CTC	CTT	5932	L	L	L5932L
MT262912	USA: WA	2020-03-13	SARS-CoV-2/human/USA/WA-NH21/2020	Severe acute respiratory syndrome coronavirus 2 isolate SARS-CoV-2/human/USA/WA-NH21/2020, complete genome	ORF1ab	Synonymous	8517	AGC	AGT	2839	S	S	S2839S
MT262912	USA: WA	2020-03-13	SARS-CoV-2/human/USA/WA-NH21/2020	Severe acute respiratory syndrome coronavirus 2 isolate SARS-CoV-2/human/USA/WA-NH21/2020, complete genome	ORF1ab	Nonsynonymous	17483	CCT	CTT	5828	P	L	P5828L
MT262912	USA: WA	2020-03-13	SARS-CoV-2/human/USA/WA-NH21/2020	Severe acute respiratory syndrome coronavirus 2 isolate SARS-CoV-2/human/USA/WA-NH21/2020, complete genome	ORF1ab	Nonsynonymous	17594	TAT	TGT	5865	Y	C	Y5865C
MT262912	USA: WA	2020-03-13	SARS-CoV-2/human/USA/WA-NH21/2020	Severe acute respiratory syndrome coronavirus 2 isolate SARS-CoV-2/human/USA/WA-NH21/2020, complete genome	ORF1ab	Synonymous	17796	CTC	CTT	5932	L	L	L5932L
MT262913	USA: WA	2020-03-13	SARS-CoV-2/human/USA/WA-NH22/2020	Severe acute respiratory syndrome coronavirus 2 isolate SARS-CoV-2/human/USA/WA-NH22/2020, complete genome	ORF1ab	Synonymous	8517	AGC	AGT	2839	S	S	S2839S
MT262913	USA: WA	2020-03-13	SARS-CoV-2/human/USA/WA-NH22/2020	Severe acute respiratory syndrome coronavirus 2 isolate SARS-CoV-2/human/USA/WA-NH22/2020, complete genome	ORF1ab	Nonsynonymous	17483	CCT	CTT	5828	P	L	P5828L
MT262913	USA: WA	2020-03-13	SARS-CoV-2/human/USA/WA-NH22/2020	Severe acute respiratory syndrome coronavirus 2 isolate SARS-CoV-2/human/USA/WA-NH22/2020, complete genome	ORF1ab	Nonsynonymous	17594	TAT	TGT	5865	Y	C	Y5865C
MT262913	USA: WA	2020-03-13	SARS-CoV-2/human/USA/WA-NH22/2020	Severe acute respiratory syndrome coronavirus 2 isolate SARS-CoV-2/human/USA/WA-NH22/2020, complete genome	ORF1ab	Synonymous	17796	CTC	CTT	5932	L	L	L5932L
MT262914	USA: WA	2020-03-13	SARS-CoV-2/human/USA/WA-NH24/2020	Severe acute respiratory syndrome coronavirus 2 isolate SARS-CoV-2/human/USA/WA-NH24/2020, complete genome	ORF1ab	Synonymous	8517	AGC	AGT	2839	S	S	S2839S
MT262914	USA: WA	2020-03-13	SARS-CoV-2/human/USA/WA-NH24/2020	Severe acute respiratory syndrome coronavirus 2 isolate SARS-CoV-2/human/USA/WA-NH24/2020, complete genome	ORF1ab	Nonsynonymous	17483	CCT	CTT	5828	P	L	P5828L
MT262914	USA: WA	2020-03-13	SARS-CoV-2/human/USA/WA-NH24/2020	Severe acute respiratory syndrome coronavirus 2 isolate SARS-CoV-2/human/USA/WA-NH24/2020, complete genome	ORF1ab	Nonsynonymous	17594	TAT	TGT	5865	Y	C	Y5865C
MT262914	USA: WA	2020-03-13	SARS-CoV-2/human/USA/WA-NH24/2020	Severe acute respiratory syndrome coronavirus 2 isolate SARS-CoV-2/human/USA/WA-NH24/2020, complete genome	ORF1ab	Synonymous	17796	CTC	CTT	5932	L	L	L5932L
MT262915	USA: WA	2020-03-13	SARS-CoV-2/human/USA/WA-NH13/2020	Severe acute respiratory syndrome coronavirus 2 isolate SARS-CoV-2/human/USA/WA-NH13/2020, complete genome	ORF1ab	Synonymous	8517	AGC	AGT	2839	S	S	S2839S
MT262915	USA: WA	2020-03-13	SARS-CoV-2/human/USA/WA-NH13/2020	Severe acute respiratory syndrome coronavirus 2 isolate SARS-CoV-2/human/USA/WA-NH13/2020, complete genome	ORF1ab	Nonsynonymous	17483	CCT	CTT	5828	P	L	P5828L
MT262915	USA: WA	2020-03-13	SARS-CoV-2/human/USA/WA-NH13/2020	Severe acute respiratory syndrome coronavirus 2 isolate SARS-CoV-2/human/USA/WA-NH13/2020, complete genome	ORF1ab	Nonsynonymous	17594	TAT	TGT	5865	Y	C	Y5865C
MT262915	USA: WA	2020-03-13	SARS-CoV-2/human/USA/WA-NH13/2020	Severe acute respiratory syndrome coronavirus 2 isolate SARS-CoV-2/human/USA/WA-NH13/2020, complete genome	ORF1ab	Synonymous	17796	CTC	CTT	5932	L	L	L5932L
MT262916	USA: WA	2020-03-13	SARS-CoV-2/human/USA/WA-NH23/2020	Severe acute respiratory syndrome coronavirus 2 isolate SARS-CoV-2/human/USA/WA-NH23/2020, complete genome	ORF1ab	Synonymous	8517	AGC	AGT	2839	S	S	S2839S
MT262916	USA: WA	2020-03-13	SARS-CoV-2/human/USA/WA-NH23/2020	Severe acute respiratory syndrome coronavirus 2 isolate SARS-CoV-2/human/USA/WA-NH23/2020, complete genome	ORF1ab	Nonsynonymous	17483	CCT	CTT	5828	P	L	P5828L
MT262916	USA: WA	2020-03-13	SARS-CoV-2/human/USA/WA-NH23/2020	Severe acute respiratory syndrome coronavirus 2 isolate SARS-CoV-2/human/USA/WA-NH23/2020, complete genome	ORF1ab	Nonsynonymous	17594	TAT	TGT	5865	Y	C	Y5865C
MT262916	USA: WA	2020-03-13	SARS-CoV-2/human/USA/WA-NH23/2020	Severe acute respiratory syndrome coronavirus 2 isolate SARS-CoV-2/human/USA/WA-NH23/2020, complete genome	ORF1ab	Synonymous	17796	CTC	CTT	5932	L	L	L5932L
MT263396	USA: WA	2020-03-13	SARS-CoV-2/human/USA/WA-UW315/2020	Severe acute respiratory syndrome coronavirus 2 isolate SARS-CoV-2/human/USA/WA-UW315/2020, complete genome	ORF1ab	Synonymous	8517	AGC	AGT	2839	S	S	S2839S
MT263396	USA: WA	2020-03-13	SARS-CoV-2/human/USA/WA-UW315/2020	Severe acute respiratory syndrome coronavirus 2 isolate SARS-CoV-2/human/USA/WA-UW315/2020, complete genome	ORF1ab	Nonsynonymous	17483	CCT	CTT	5828	P	L	P5828L
MT263396	USA: WA	2020-03-13	SARS-CoV-2/human/USA/WA-UW315/2020	Severe acute respiratory syndrome coronavirus 2 isolate SARS-CoV-2/human/USA/WA-UW315/2020, complete genome	ORF1ab	Nonsynonymous	17594	TAT	TGT	5865	Y	C	Y5865C
MT263396	USA: WA	2020-03-13	SARS-CoV-2/human/USA/WA-UW315/2020	Severe acute respiratory syndrome coronavirus 2 isolate SARS-CoV-2/human/USA/WA-UW315/2020, complete genome	ORF1ab	Synonymous	17796	CTC	CTT	5932	L	L	L5932L
MT263406	USA: MN	2020-03-13	SARS-CoV-2/human/USA/MN-UW326/2020	Severe acute respiratory syndrome coronavirus 2 isolate SARS-CoV-2/human/USA/MN-UW326/2020, complete genome	ORF1ab	Nonsynonymous	794	ACC	ATC	265	T	I	T265I
MT263406	USA: MN	2020-03-13	SARS-CoV-2/human/USA/MN-UW326/2020	Severe acute respiratory syndrome coronavirus 2 isolate SARS-CoV-2/human/USA/MN-UW326/2020, complete genome	ORF1ab	Synonymous	2772	TTC	TTT	924	F	F	F924F
MT263406	USA: MN	2020-03-13	SARS-CoV-2/human/USA/MN-UW326/2020	Severe acute respiratory syndrome coronavirus 2 isolate SARS-CoV-2/human/USA/MN-UW326/2020, complete genome	ORF1ab	Nonsynonymous	10054	CTT	TTT	3352	L	F	L3352F
MT263406	USA: MN	2020-03-13	SARS-CoV-2/human/USA/MN-UW326/2020	Severe acute respiratory syndrome coronavirus 2 isolate SARS-CoV-2/human/USA/MN-UW326/2020, complete genome	ORF1ab	Nonsynonymous	14144	CCT	CTT	4715	P	L	P4715L
MT263406	USA: MN	2020-03-13	SARS-CoV-2/human/USA/MN-UW326/2020	Severe acute respiratory syndrome coronavirus 2 isolate SARS-CoV-2/human/USA/MN-UW326/2020, complete genome	ORF1ab	Synonymous	15456	GAC	GAT	5152	D	D	D5152D
MT263415	USA: MN	2020-03-13	SARS-CoV-2/human/USA/MN-UW335/2020	Severe acute respiratory syndrome coronavirus 2 isolate SARS-CoV-2/human/USA/MN-UW335/2020, complete genome	ORF1ab	Synonymous	408	TAC	TAT	136	Y	Y	Y136Y
MT263415	USA: MN	2020-03-13	SARS-CoV-2/human/USA/MN-UW335/2020	Severe acute respiratory syndrome coronavirus 2 isolate SARS-CoV-2/human/USA/MN-UW335/2020, complete genome	ORF1ab	Nonsynonymous	794	ACC	ATC	265	T	I	T265I
MT263415	USA: MN	2020-03-13	SARS-CoV-2/human/USA/MN-UW335/2020	Severe acute respiratory syndrome coronavirus 2 isolate SARS-CoV-2/human/USA/MN-UW335/2020, complete genome	ORF1ab	Synonymous	2772	TTC	TTT	924	F	F	F924F
MT263415	USA: MN	2020-03-13	SARS-CoV-2/human/USA/MN-UW335/2020	Severe acute respiratory syndrome coronavirus 2 isolate SARS-CoV-2/human/USA/MN-UW335/2020, complete genome	ORF1ab	Nonsynonymous	4418	GCT	GTT	1473	A	V	A1473V
MT263415	USA: MN	2020-03-13	SARS-CoV-2/human/USA/MN-UW335/2020	Severe acute respiratory syndrome coronavirus 2 isolate SARS-CoV-2/human/USA/MN-UW335/2020, complete genome	ORF1ab	Nonsynonymous	14144	CCT	CTT	4715	P	L	P4715L
MT263428	USA: IL	2020-03-13	SARS-CoV-2/human/USA/IL-UW348/2020	Severe acute respiratory syndrome coronavirus 2 isolate SARS-CoV-2/human/USA/IL-UW348/2020, complete genome	ORF1ab	Nonsynonymous	794	ACC	ATC	265	T	I	T265I
MT263428	USA: IL	2020-03-13	SARS-CoV-2/human/USA/IL-UW348/2020	Severe acute respiratory syndrome coronavirus 2 isolate SARS-CoV-2/human/USA/IL-UW348/2020, complete genome	ORF1ab	Synonymous	2772	TTC	TTT	924	F	F	F924F
MT263428	USA: IL	2020-03-13	SARS-CoV-2/human/USA/IL-UW348/2020	Severe acute respiratory syndrome coronavirus 2 isolate SARS-CoV-2/human/USA/IL-UW348/2020, complete genome	ORF1ab	Nonsynonymous	4918	CCT	TCT	1640	P	S	P1640S
MT263428	USA: IL	2020-03-13	SARS-CoV-2/human/USA/IL-UW348/2020	Severe acute respiratory syndrome coronavirus 2 isolate SARS-CoV-2/human/USA/IL-UW348/2020, complete genome	ORF1ab	Nonsynonymous	14144	CCT	CTT	4715	P	L	P4715L
MT263429	USA: IL	2020-03-13	SARS-CoV-2/human/USA/IL-UW349/2020	Severe acute respiratory syndrome coronavirus 2 isolate SARS-CoV-2/human/USA/IL-UW349/2020, complete genome	ORF1ab	Nonsynonymous	1175	GGC	GAC	392	G	D	G392D
MT263429	USA: IL	2020-03-13	SARS-CoV-2/human/USA/IL-UW349/2020	Severe acute respiratory syndrome coronavirus 2 isolate SARS-CoV-2/human/USA/IL-UW349/2020, complete genome	ORF1ab	Nonsynonymous	2626	GCA	ACA	876	A	T	A876T
MT263433	USA: IL	2020-03-13	SARS-CoV-2/human/USA/IL-UW353/2020	Severe acute respiratory syndrome coronavirus 2 isolate SARS-CoV-2/human/USA/IL-UW353/2020, complete genome	ORF1ab	Synonymous	2151	TAC	TAT	717	Y	Y	Y717Y
MT263433	USA: IL	2020-03-13	SARS-CoV-2/human/USA/IL-UW353/2020	Severe acute respiratory syndrome coronavirus 2 isolate SARS-CoV-2/human/USA/IL-UW353/2020, complete genome	ORF1ab	Synonymous	2772	TTC	TTT	924	F	F	F924F
MT263433	USA: IL	2020-03-13	SARS-CoV-2/human/USA/IL-UW353/2020	Severe acute respiratory syndrome coronavirus 2 isolate SARS-CoV-2/human/USA/IL-UW353/2020, complete genome	ORF1ab	Nonsynonymous	14144	CCT	CTT	4715	P	L	P4715L
MT259235	USA: WA	2020-03-13	SARS-CoV-2/human/USA/WA-UW243/2020	Severe acute respiratory syndrome coronavirus 2 isolate SARS-CoV-2/human/USA/WA-UW243/2020, complete genome	ORF1ab	Nonsynonymous	794	ACC	ATC	265	T	I	T265I
MT259235	USA: WA	2020-03-13	SARS-CoV-2/human/USA/WA-UW243/2020	Severe acute respiratory syndrome coronavirus 2 isolate SARS-CoV-2/human/USA/WA-UW243/2020, complete genome	ORF1ab	Synonymous	2772	TTC	TTT	924	F	F	F924F
MT259235	USA: WA	2020-03-13	SARS-CoV-2/human/USA/WA-UW243/2020	Severe acute respiratory syndrome coronavirus 2 isolate SARS-CoV-2/human/USA/WA-UW243/2020, complete genome	ORF1ab	Nonsynonymous	13484	AAG	AGG	4495	K	R	K4495R
MT259235	USA: WA	2020-03-13	SARS-CoV-2/human/USA/WA-UW243/2020	Severe acute respiratory syndrome coronavirus 2 isolate SARS-CoV-2/human/USA/WA-UW243/2020, complete genome	ORF1ab	Nonsynonymous	14144	CCT	CTT	4715	P	L	P4715L
MT259243	USA: WA	2020-03-13	SARS-CoV-2/human/USA/WA-UW251/2020	Severe acute respiratory syndrome coronavirus 2 isolate SARS-CoV-2/human/USA/WA-UW251/2020, complete genome	ORF1ab	Nonsynonymous	794	ACC	ATC	265	T	I	T265I
MT259243	USA: WA	2020-03-13	SARS-CoV-2/human/USA/WA-UW251/2020	Severe acute respiratory syndrome coronavirus 2 isolate SARS-CoV-2/human/USA/WA-UW251/2020, complete genome	ORF1ab	Synonymous	2772	TTC	TTT	924	F	F	F924F
MT259243	USA: WA	2020-03-13	SARS-CoV-2/human/USA/WA-UW251/2020	Severe acute respiratory syndrome coronavirus 2 isolate SARS-CoV-2/human/USA/WA-UW251/2020, complete genome	ORF1ab	Nonsynonymous	10054	CTT	TTT	3352	L	F	L3352F
MT259243	USA: WA	2020-03-13	SARS-CoV-2/human/USA/WA-UW251/2020	Severe acute respiratory syndrome coronavirus 2 isolate SARS-CoV-2/human/USA/WA-UW251/2020, complete genome	ORF1ab	Nonsynonymous	14144	CCT	CTT	4715	P	L	P4715L
MT259246	USA: WA	2020-03-13	SARS-CoV-2/human/USA/WA-UW254/2020	Severe acute respiratory syndrome coronavirus 2 isolate SARS-CoV-2/human/USA/WA-UW254/2020, complete genome	ORF1ab	Nonsynonymous	794	ACC	ATC	265	T	I	T265I
MT259246	USA: WA	2020-03-13	SARS-CoV-2/human/USA/WA-UW254/2020	Severe acute respiratory syndrome coronavirus 2 isolate SARS-CoV-2/human/USA/WA-UW254/2020, complete genome	ORF1ab	Synonymous	2772	TTC	TTT	924	F	F	F924F
MT259246	USA: WA	2020-03-13	SARS-CoV-2/human/USA/WA-UW254/2020	Severe acute respiratory syndrome coronavirus 2 isolate SARS-CoV-2/human/USA/WA-UW254/2020, complete genome	ORF1ab	Nonsynonymous	14144	CCT	CTT	4715	P	L	P4715L
MT259249	USA: WA	2020-03-13	SARS-CoV-2/human/USA/WA-UW257/2020	Severe acute respiratory syndrome coronavirus 2 isolate SARS-CoV-2/human/USA/WA-UW257/2020, complete genome	ORF1ab	Nonsynonymous	794	ACC	ATC	265	T	I	T265I
MT259249	USA: WA	2020-03-13	SARS-CoV-2/human/USA/WA-UW257/2020	Severe acute respiratory syndrome coronavirus 2 isolate SARS-CoV-2/human/USA/WA-UW257/2020, complete genome	ORF1ab	Nonsynonymous	926	CCA	CTA	309	P	L	P309L
MT259249	USA: WA	2020-03-13	SARS-CoV-2/human/USA/WA-UW257/2020	Severe acute respiratory syndrome coronavirus 2 isolate SARS-CoV-2/human/USA/WA-UW257/2020, complete genome	ORF1ab	Synonymous	2772	TTC	TTT	924	F	F	F924F
MT259249	USA: WA	2020-03-13	SARS-CoV-2/human/USA/WA-UW257/2020	Severe acute respiratory syndrome coronavirus 2 isolate SARS-CoV-2/human/USA/WA-UW257/2020, complete genome	ORF1ab	Nonsynonymous	14144	CCT	CTT	4715	P	L	P4715L
MT259256	USA: WA	2020-03-13	SARS-CoV-2/human/USA/WA-UW264/2020	Severe acute respiratory syndrome coronavirus 2 isolate SARS-CoV-2/human/USA/WA-UW264/2020, complete genome	ORF1ab	Nonsynonymous	794	ACC	ATC	265	T	I	T265I
MT259256	USA: WA	2020-03-13	SARS-CoV-2/human/USA/WA-UW264/2020	Severe acute respiratory syndrome coronavirus 2 isolate SARS-CoV-2/human/USA/WA-UW264/2020, complete genome	ORF1ab	Synonymous	2772	TTC	TTT	924	F	F	F924F
MT259256	USA: WA	2020-03-13	SARS-CoV-2/human/USA/WA-UW264/2020	Severe acute respiratory syndrome coronavirus 2 isolate SARS-CoV-2/human/USA/WA-UW264/2020, complete genome	ORF1ab	Nonsynonymous	14144	CCT	CTT	4715	P	L	P4715L
MT259258	USA: MN	2020-03-13	SARS-CoV-2/human/USA/MN-UW266/2020	Severe acute respiratory syndrome coronavirus 2 isolate SARS-CoV-2/human/USA/MN-UW266/2020, complete genome	ORF1ab	Nonsynonymous	794	ACC	ATC	265	T	I	T265I
MT259258	USA: MN	2020-03-13	SARS-CoV-2/human/USA/MN-UW266/2020	Severe acute respiratory syndrome coronavirus 2 isolate SARS-CoV-2/human/USA/MN-UW266/2020, complete genome	ORF1ab	Synonymous	2772	TTC	TTT	924	F	F	F924F
MT259258	USA: MN	2020-03-13	SARS-CoV-2/human/USA/MN-UW266/2020	Severe acute respiratory syndrome coronavirus 2 isolate SARS-CoV-2/human/USA/MN-UW266/2020, complete genome	ORF1ab	Nonsynonymous	14144	CCT	CTT	4715	P	L	P4715L
MT259263	USA: WA	2020-03-13	SARS-CoV-2/human/USA/WA-UW271/2020	Severe acute respiratory syndrome coronavirus 2 isolate SARS-CoV-2/human/USA/WA-UW271/2020, complete genome	ORF1ab	Synonymous	2772	TTC	TTT	924	F	F	F924F
MT259263	USA: WA	2020-03-13	SARS-CoV-2/human/USA/WA-UW271/2020	Severe acute respiratory syndrome coronavirus 2 isolate SARS-CoV-2/human/USA/WA-UW271/2020, complete genome	ORF1ab	Nonsynonymous	14144	CCT	CTT	4715	P	L	P4715L
MT259264	USA: WA	2020-03-13	SARS-CoV-2/human/USA/WA-UW272/2020	Severe acute respiratory syndrome coronavirus 2 isolate SARS-CoV-2/human/USA/WA-UW272/2020, complete genome	ORF1ab	Nonsynonymous	794	ACC	ATC	265	T	I	T265I
MT259264	USA: WA	2020-03-13	SARS-CoV-2/human/USA/WA-UW272/2020	Severe acute respiratory syndrome coronavirus 2 isolate SARS-CoV-2/human/USA/WA-UW272/2020, complete genome	ORF1ab	Synonymous	2772	TTC	TTT	924	F	F	F924F
MT259264	USA: WA	2020-03-13	SARS-CoV-2/human/USA/WA-UW272/2020	Severe acute respiratory syndrome coronavirus 2 isolate SARS-CoV-2/human/USA/WA-UW272/2020, complete genome	ORF1ab	Nonsynonymous	14144	CCT	CTT	4715	P	L	P4715L
MT259266	USA: WA	2020-03-13	SARS-CoV-2/human/USA/WA-UW274/2020	Severe acute respiratory syndrome coronavirus 2 isolate SARS-CoV-2/human/USA/WA-UW274/2020, complete genome	ORF1ab	Synonymous	8517	AGC	AGT	2839	S	S	S2839S
MT259266	USA: WA	2020-03-13	SARS-CoV-2/human/USA/WA-UW274/2020	Severe acute respiratory syndrome coronavirus 2 isolate SARS-CoV-2/human/USA/WA-UW274/2020, complete genome	ORF1ab	Nonsynonymous	17483	CCT	CTT	5828	P	L	P5828L
MT259266	USA: WA	2020-03-13	SARS-CoV-2/human/USA/WA-UW274/2020	Severe acute respiratory syndrome coronavirus 2 isolate SARS-CoV-2/human/USA/WA-UW274/2020, complete genome	ORF1ab	Nonsynonymous	17594	TAT	TGT	5865	Y	C	Y5865C
MT259266	USA: WA	2020-03-13	SARS-CoV-2/human/USA/WA-UW274/2020	Severe acute respiratory syndrome coronavirus 2 isolate SARS-CoV-2/human/USA/WA-UW274/2020, complete genome	ORF1ab	Synonymous	17796	CTC	CTT	5932	L	L	L5932L
MT259268	USA: WA	2020-03-13	SARS-CoV-2/human/USA/WA-UW276/2020	Severe acute respiratory syndrome coronavirus 2 isolate SARS-CoV-2/human/USA/WA-UW276/2020, complete genome	ORF1ab	Synonymous	8517	AGC	AGT	2839	S	S	S2839S
MT259268	USA: WA	2020-03-13	SARS-CoV-2/human/USA/WA-UW276/2020	Severe acute respiratory syndrome coronavirus 2 isolate SARS-CoV-2/human/USA/WA-UW276/2020, complete genome	ORF1ab	Nonsynonymous	17483	CCT	CTT	5828	P	L	P5828L
MT259268	USA: WA	2020-03-13	SARS-CoV-2/human/USA/WA-UW276/2020	Severe acute respiratory syndrome coronavirus 2 isolate SARS-CoV-2/human/USA/WA-UW276/2020, complete genome	ORF1ab	Nonsynonymous	17594	TAT	TGT	5865	Y	C	Y5865C
MT259268	USA: WA	2020-03-13	SARS-CoV-2/human/USA/WA-UW276/2020	Severe acute respiratory syndrome coronavirus 2 isolate SARS-CoV-2/human/USA/WA-UW276/2020, complete genome	ORF1ab	Synonymous	17796	CTC	CTT	5932	L	L	L5932L
MT251980	USA: WA	2020-03-13	SARS-CoV-2/human/USA/WA-UW242/2020	Severe acute respiratory syndrome coronavirus 2 isolate SARS-CoV-2/human/USA/WA-UW242/2020, complete genome	ORF1ab	Deletion	4615	AGT	---	1539	S	-	S1539-
MT251980	USA: WA	2020-03-13	SARS-CoV-2/human/USA/WA-UW242/2020	Severe acute respiratory syndrome coronavirus 2 isolate SARS-CoV-2/human/USA/WA-UW242/2020, complete genome	ORF1ab	Synonymous	4377	TTG	TTA	1459	L	L	L1459L
MT251980	USA: WA	2020-03-13	SARS-CoV-2/human/USA/WA-UW242/2020	Severe acute respiratory syndrome coronavirus 2 isolate SARS-CoV-2/human/USA/WA-UW242/2020, complete genome	ORF1ab	Synonymous	8517	AGC	AGT	2839	S	S	S2839S
MT251980	USA: WA	2020-03-13	SARS-CoV-2/human/USA/WA-UW242/2020	Severe acute respiratory syndrome coronavirus 2 isolate SARS-CoV-2/human/USA/WA-UW242/2020, complete genome	ORF1ab	Nonsynonymous	11948	TCT	TTT	3983	S	F	S3983F
MT251980	USA: WA	2020-03-13	SARS-CoV-2/human/USA/WA-UW242/2020	Severe acute respiratory syndrome coronavirus 2 isolate SARS-CoV-2/human/USA/WA-UW242/2020, complete genome	ORF1ab	Nonsynonymous	17483	CCT	CTT	5828	P	L	P5828L
MT251980	USA: WA	2020-03-13	SARS-CoV-2/human/USA/WA-UW242/2020	Severe acute respiratory syndrome coronavirus 2 isolate SARS-CoV-2/human/USA/WA-UW242/2020, complete genome	ORF1ab	Nonsynonymous	17594	TAT	TGT	5865	Y	C	Y5865C
MT251980	USA: WA	2020-03-13	SARS-CoV-2/human/USA/WA-UW242/2020	Severe acute respiratory syndrome coronavirus 2 isolate SARS-CoV-2/human/USA/WA-UW242/2020, complete genome	ORF1ab	Synonymous	17796	CTC	CTT	5932	L	L	L5932L
MT246449	USA: WA	2020-03-13	SARS-CoV-2/human/USA/WA-UW192/2020	Severe acute respiratory syndrome coronavirus 2 isolate SARS-CoV-2/human/USA/WA-UW192/2020, complete genome	ORF1ab	Nonsynonymous	794	ACC	ATC	265	T	I	T265I
MT246449	USA: WA	2020-03-13	SARS-CoV-2/human/USA/WA-UW192/2020	Severe acute respiratory syndrome coronavirus 2 isolate SARS-CoV-2/human/USA/WA-UW192/2020, complete genome	ORF1ab	Synonymous	2772	TTC	TTT	924	F	F	F924F
MT246449	USA: WA	2020-03-13	SARS-CoV-2/human/USA/WA-UW192/2020	Severe acute respiratory syndrome coronavirus 2 isolate SARS-CoV-2/human/USA/WA-UW192/2020, complete genome	ORF1ab	Nonsynonymous	14144	CCT	CTT	4715	P	L	P4715L
MT246450	USA: WA	2020-03-13	SARS-CoV-2/human/USA/WA-UW193/2020	Severe acute respiratory syndrome coronavirus 2 isolate SARS-CoV-2/human/USA/WA-UW193/2020, complete genome	ORF1ab	Nonsynonymous	794	ACC	ATC	265	T	I	T265I
MT246450	USA: WA	2020-03-13	SARS-CoV-2/human/USA/WA-UW193/2020	Severe acute respiratory syndrome coronavirus 2 isolate SARS-CoV-2/human/USA/WA-UW193/2020, complete genome	ORF1ab	Synonymous	2772	TTC	TTT	924	F	F	F924F
MT246450	USA: WA	2020-03-13	SARS-CoV-2/human/USA/WA-UW193/2020	Severe acute respiratory syndrome coronavirus 2 isolate SARS-CoV-2/human/USA/WA-UW193/2020, complete genome	ORF1ab	Nonsynonymous	14144	CCT	CTT	4715	P	L	P4715L
MT246451	USA: WA	2020-03-13	SARS-CoV-2/human/USA/WA-UW194/2020	Severe acute respiratory syndrome coronavirus 2 isolate SARS-CoV-2/human/USA/WA-UW194/2020, complete genome	ORF1ab	Synonymous	2772	TTC	TTT	924	F	F	F924F
MT246451	USA: WA	2020-03-13	SARS-CoV-2/human/USA/WA-UW194/2020	Severe acute respiratory syndrome coronavirus 2 isolate SARS-CoV-2/human/USA/WA-UW194/2020, complete genome	ORF1ab	Nonsynonymous	14144	CCT	CTT	4715	P	L	P4715L
MT246451	USA: WA	2020-03-13	SARS-CoV-2/human/USA/WA-UW194/2020	Severe acute respiratory syndrome coronavirus 2 isolate SARS-CoV-2/human/USA/WA-UW194/2020, complete genome	ORF1ab	Nonsynonymous	15811	GAT	TAT	5271	D	Y	D5271Y
MT246451	USA: WA	2020-03-13	SARS-CoV-2/human/USA/WA-UW194/2020	Severe acute respiratory syndrome coronavirus 2 isolate SARS-CoV-2/human/USA/WA-UW194/2020, complete genome	ORF1ab	Nonsynonymous	18425	TTT	TAT	6142	F	Y	F6142Y
MT246451	USA: WA	2020-03-13	SARS-CoV-2/human/USA/WA-UW194/2020	Severe acute respiratory syndrome coronavirus 2 isolate SARS-CoV-2/human/USA/WA-UW194/2020, complete genome	ORF1ab	Synonymous	19767	GCC	GCA	6589	A	A	A6589A
MT246452	USA: WA	2020-03-13	SARS-CoV-2/human/USA/WA-UW195/2020	Severe acute respiratory syndrome coronavirus 2 isolate SARS-CoV-2/human/USA/WA-UW195/2020, complete genome	ORF1ab	Synonymous	8517	AGC	AGT	2839	S	S	S2839S
MT246452	USA: WA	2020-03-13	SARS-CoV-2/human/USA/WA-UW195/2020	Severe acute respiratory syndrome coronavirus 2 isolate SARS-CoV-2/human/USA/WA-UW195/2020, complete genome	ORF1ab	Nonsynonymous	17483	CCT	CTT	5828	P	L	P5828L
MT246452	USA: WA	2020-03-13	SARS-CoV-2/human/USA/WA-UW195/2020	Severe acute respiratory syndrome coronavirus 2 isolate SARS-CoV-2/human/USA/WA-UW195/2020, complete genome	ORF1ab	Nonsynonymous	17594	TAT	TGT	5865	Y	C	Y5865C
MT246452	USA: WA	2020-03-13	SARS-CoV-2/human/USA/WA-UW195/2020	Severe acute respiratory syndrome coronavirus 2 isolate SARS-CoV-2/human/USA/WA-UW195/2020, complete genome	ORF1ab	Synonymous	17796	CTC	CTT	5932	L	L	L5932L
MT246453	USA: WA	2020-03-13	SARS-CoV-2/human/USA/WA-UW196/2020	Severe acute respiratory syndrome coronavirus 2 isolate SARS-CoV-2/human/USA/WA-UW196/2020, complete genome	ORF1ab	Nonsynonymous	568	TTC	CTC	190	F	L	F190L
MT246453	USA: WA	2020-03-13	SARS-CoV-2/human/USA/WA-UW196/2020	Severe acute respiratory syndrome coronavirus 2 isolate SARS-CoV-2/human/USA/WA-UW196/2020, complete genome	ORF1ab	Nonsynonymous	794	ACC	ATC	265	T	I	T265I
MT246453	USA: WA	2020-03-13	SARS-CoV-2/human/USA/WA-UW196/2020	Severe acute respiratory syndrome coronavirus 2 isolate SARS-CoV-2/human/USA/WA-UW196/2020, complete genome	ORF1ab	Synonymous	2772	TTC	TTT	924	F	F	F924F
MT246453	USA: WA	2020-03-13	SARS-CoV-2/human/USA/WA-UW196/2020	Severe acute respiratory syndrome coronavirus 2 isolate SARS-CoV-2/human/USA/WA-UW196/2020, complete genome	ORF1ab	Nonsynonymous	14144	CCT	CTT	4715	P	L	P4715L
MT246461	USA: WA	2020-03-13	SARS-CoV-2/human/USA/WA-UW204/2020	Severe acute respiratory syndrome coronavirus 2 isolate SARS-CoV-2/human/USA/WA-UW204/2020, complete genome	ORF1ab	Synonymous	8517	AGC	AGT	2839	S	S	S2839S
MT246461	USA: WA	2020-03-13	SARS-CoV-2/human/USA/WA-UW204/2020	Severe acute respiratory syndrome coronavirus 2 isolate SARS-CoV-2/human/USA/WA-UW204/2020, complete genome	ORF1ab	Nonsynonymous	17483	CCT	CTT	5828	P	L	P5828L
MT246461	USA: WA	2020-03-13	SARS-CoV-2/human/USA/WA-UW204/2020	Severe acute respiratory syndrome coronavirus 2 isolate SARS-CoV-2/human/USA/WA-UW204/2020, complete genome	ORF1ab	Nonsynonymous	17594	TAT	TGT	5865	Y	C	Y5865C
MT246461	USA: WA	2020-03-13	SARS-CoV-2/human/USA/WA-UW204/2020	Severe acute respiratory syndrome coronavirus 2 isolate SARS-CoV-2/human/USA/WA-UW204/2020, complete genome	ORF1ab	Synonymous	17796	CTC	CTT	5932	L	L	L5932L
MT246462	USA: WA	2020-03-13	SARS-CoV-2/human/USA/WA-UW205/2020	Severe acute respiratory syndrome coronavirus 2 isolate SARS-CoV-2/human/USA/WA-UW205/2020, complete genome	ORF1ab	Nonsynonymous	8503	GAC	AAC	2835	D	N	D2835N
MT246462	USA: WA	2020-03-13	SARS-CoV-2/human/USA/WA-UW205/2020	Severe acute respiratory syndrome coronavirus 2 isolate SARS-CoV-2/human/USA/WA-UW205/2020, complete genome	ORF1ab	Synonymous	8517	AGC	AGT	2839	S	S	S2839S
MT246462	USA: WA	2020-03-13	SARS-CoV-2/human/USA/WA-UW205/2020	Severe acute respiratory syndrome coronavirus 2 isolate SARS-CoV-2/human/USA/WA-UW205/2020, complete genome	ORF1ab	Nonsynonymous	17483	CCT	CTT	5828	P	L	P5828L
MT246462	USA: WA	2020-03-13	SARS-CoV-2/human/USA/WA-UW205/2020	Severe acute respiratory syndrome coronavirus 2 isolate SARS-CoV-2/human/USA/WA-UW205/2020, complete genome	ORF1ab	Nonsynonymous	17594	TAT	TGT	5865	Y	C	Y5865C
MT246462	USA: WA	2020-03-13	SARS-CoV-2/human/USA/WA-UW205/2020	Severe acute respiratory syndrome coronavirus 2 isolate SARS-CoV-2/human/USA/WA-UW205/2020, complete genome	ORF1ab	Synonymous	17796	CTC	CTT	5932	L	L	L5932L
MT246464	USA: WA	2020-03-13	SARS-CoV-2/human/USA/WA-UW207/2020	Severe acute respiratory syndrome coronavirus 2 isolate SARS-CoV-2/human/USA/WA-UW207/2020, complete genome	ORF1ab	Synonymous	8517	AGC	AGT	2839	S	S	S2839S
MT246464	USA: WA	2020-03-13	SARS-CoV-2/human/USA/WA-UW207/2020	Severe acute respiratory syndrome coronavirus 2 isolate SARS-CoV-2/human/USA/WA-UW207/2020, complete genome	ORF1ab	Nonsynonymous	17483	CCT	CTT	5828	P	L	P5828L
MT246464	USA: WA	2020-03-13	SARS-CoV-2/human/USA/WA-UW207/2020	Severe acute respiratory syndrome coronavirus 2 isolate SARS-CoV-2/human/USA/WA-UW207/2020, complete genome	ORF1ab	Nonsynonymous	17594	TAT	TGT	5865	Y	C	Y5865C
MT246464	USA: WA	2020-03-13	SARS-CoV-2/human/USA/WA-UW207/2020	Severe acute respiratory syndrome coronavirus 2 isolate SARS-CoV-2/human/USA/WA-UW207/2020, complete genome	ORF1ab	Synonymous	17796	CTC	CTT	5932	L	L	L5932L
MT246466	USA: WA	2020-03-13	SARS-CoV-2/human/USA/WA-UW209/2020	Severe acute respiratory syndrome coronavirus 2 isolate SARS-CoV-2/human/USA/WA-UW209/2020, complete genome	ORF1ab	Synonymous	8517	AGC	AGT	2839	S	S	S2839S
MT246466	USA: WA	2020-03-13	SARS-CoV-2/human/USA/WA-UW209/2020	Severe acute respiratory syndrome coronavirus 2 isolate SARS-CoV-2/human/USA/WA-UW209/2020, complete genome	ORF1ab	Nonsynonymous	17483	CCT	CTT	5828	P	L	P5828L
MT246466	USA: WA	2020-03-13	SARS-CoV-2/human/USA/WA-UW209/2020	Severe acute respiratory syndrome coronavirus 2 isolate SARS-CoV-2/human/USA/WA-UW209/2020, complete genome	ORF1ab	Nonsynonymous	17594	TAT	TGT	5865	Y	C	Y5865C
MT246466	USA: WA	2020-03-13	SARS-CoV-2/human/USA/WA-UW209/2020	Severe acute respiratory syndrome coronavirus 2 isolate SARS-CoV-2/human/USA/WA-UW209/2020, complete genome	ORF1ab	Synonymous	17796	CTC	CTT	5932	L	L	L5932L
MT246470	USA: WA	2020-03-13	SARS-CoV-2/human/USA/WA-UW213/2020	Severe acute respiratory syndrome coronavirus 2 isolate SARS-CoV-2/human/USA/WA-UW213/2020, complete genome	ORF1ab	Synonymous	2772	TTC	TTT	924	F	F	F924F
MT246470	USA: WA	2020-03-13	SARS-CoV-2/human/USA/WA-UW213/2020	Severe acute respiratory syndrome coronavirus 2 isolate SARS-CoV-2/human/USA/WA-UW213/2020, complete genome	ORF1ab	Nonsynonymous	14144	CCT	CTT	4715	P	L	P4715L
MT246475	USA: WA	2020-03-13	SARS-CoV-2/human/USA/WA-UW218/2020	Severe acute respiratory syndrome coronavirus 2 isolate SARS-CoV-2/human/USA/WA-UW218/2020, complete genome	ORF1ab	Synonymous	8517	AGC	AGT	2839	S	S	S2839S
MT246475	USA: WA	2020-03-13	SARS-CoV-2/human/USA/WA-UW218/2020	Severe acute respiratory syndrome coronavirus 2 isolate SARS-CoV-2/human/USA/WA-UW218/2020, complete genome	ORF1ab	Nonsynonymous	8915	TCT	TTT	2972	S	F	S2972F
MT246475	USA: WA	2020-03-13	SARS-CoV-2/human/USA/WA-UW218/2020	Severe acute respiratory syndrome coronavirus 2 isolate SARS-CoV-2/human/USA/WA-UW218/2020, complete genome	ORF1ab	Nonsynonymous	10818	TTG	TTT	3606	L	F	L3606F
MT246475	USA: WA	2020-03-13	SARS-CoV-2/human/USA/WA-UW218/2020	Severe acute respiratory syndrome coronavirus 2 isolate SARS-CoV-2/human/USA/WA-UW218/2020, complete genome	ORF1ab	Synonymous	16623	TAC	TAT	5541	Y	Y	Y5541Y
MT246475	USA: WA	2020-03-13	SARS-CoV-2/human/USA/WA-UW218/2020	Severe acute respiratory syndrome coronavirus 2 isolate SARS-CoV-2/human/USA/WA-UW218/2020, complete genome	ORF1ab	Nonsynonymous	17483	CCT	CTT	5828	P	L	P5828L
MT246475	USA: WA	2020-03-13	SARS-CoV-2/human/USA/WA-UW218/2020	Severe acute respiratory syndrome coronavirus 2 isolate SARS-CoV-2/human/USA/WA-UW218/2020, complete genome	ORF1ab	Nonsynonymous	17594	TAT	TGT	5865	Y	C	Y5865C
MT246475	USA: WA	2020-03-13	SARS-CoV-2/human/USA/WA-UW218/2020	Severe acute respiratory syndrome coronavirus 2 isolate SARS-CoV-2/human/USA/WA-UW218/2020, complete genome	ORF1ab	Synonymous	17796	CTC	CTT	5932	L	L	L5932L
MT246476	USA: WA	2020-03-13	SARS-CoV-2/human/USA/WA-UW219/2020	Severe acute respiratory syndrome coronavirus 2 isolate SARS-CoV-2/human/USA/WA-UW219/2020, complete genome	ORF1ab	Nonsynonymous	4787	CCA	CTA	1596	P	L	P1596L
MT246476	USA: WA	2020-03-13	SARS-CoV-2/human/USA/WA-UW219/2020	Severe acute respiratory syndrome coronavirus 2 isolate SARS-CoV-2/human/USA/WA-UW219/2020, complete genome	ORF1ab	Synonymous	8517	AGC	AGT	2839	S	S	S2839S
MT246476	USA: WA	2020-03-13	SARS-CoV-2/human/USA/WA-UW219/2020	Severe acute respiratory syndrome coronavirus 2 isolate SARS-CoV-2/human/USA/WA-UW219/2020, complete genome	ORF1ab	Nonsynonymous	17210	ACT	ATT	5737	T	I	T5737I
MT246476	USA: WA	2020-03-13	SARS-CoV-2/human/USA/WA-UW219/2020	Severe acute respiratory syndrome coronavirus 2 isolate SARS-CoV-2/human/USA/WA-UW219/2020, complete genome	ORF1ab	Nonsynonymous	17483	CCT	CTT	5828	P	L	P5828L
MT246476	USA: WA	2020-03-13	SARS-CoV-2/human/USA/WA-UW219/2020	Severe acute respiratory syndrome coronavirus 2 isolate SARS-CoV-2/human/USA/WA-UW219/2020, complete genome	ORF1ab	Nonsynonymous	17594	TAT	TGT	5865	Y	C	Y5865C
MT246476	USA: WA	2020-03-13	SARS-CoV-2/human/USA/WA-UW219/2020	Severe acute respiratory syndrome coronavirus 2 isolate SARS-CoV-2/human/USA/WA-UW219/2020, complete genome	ORF1ab	Synonymous	17796	CTC	CTT	5932	L	L	L5932L
MT246479	USA: WA	2020-03-13	SARS-CoV-2/human/USA/WA-UW222/2020	Severe acute respiratory syndrome coronavirus 2 isolate SARS-CoV-2/human/USA/WA-UW222/2020, complete genome	ORF1ab	Synonymous	8517	AGC	AGT	2839	S	S	S2839S
MT246479	USA: WA	2020-03-13	SARS-CoV-2/human/USA/WA-UW222/2020	Severe acute respiratory syndrome coronavirus 2 isolate SARS-CoV-2/human/USA/WA-UW222/2020, complete genome	ORF1ab	Nonsynonymous	17483	CCT	CTT	5828	P	L	P5828L
MT246479	USA: WA	2020-03-13	SARS-CoV-2/human/USA/WA-UW222/2020	Severe acute respiratory syndrome coronavirus 2 isolate SARS-CoV-2/human/USA/WA-UW222/2020, complete genome	ORF1ab	Nonsynonymous	17594	TAT	TGT	5865	Y	C	Y5865C
MT246479	USA: WA	2020-03-13	SARS-CoV-2/human/USA/WA-UW222/2020	Severe acute respiratory syndrome coronavirus 2 isolate SARS-CoV-2/human/USA/WA-UW222/2020, complete genome	ORF1ab	Synonymous	17796	CTC	CTT	5932	L	L	L5932L
MT246480	USA: WA	2020-03-13	SARS-CoV-2/human/USA/WA-UW223/2020	Severe acute respiratory syndrome coronavirus 2 isolate SARS-CoV-2/human/USA/WA-UW223/2020, complete genome	ORF1ab	Synonymous	2772	TTC	TTT	924	F	F	F924F
MT246480	USA: WA	2020-03-13	SARS-CoV-2/human/USA/WA-UW223/2020	Severe acute respiratory syndrome coronavirus 2 isolate SARS-CoV-2/human/USA/WA-UW223/2020, complete genome	ORF1ab	Nonsynonymous	14144	CCT	CTT	4715	P	L	P4715L
MT246480	USA: WA	2020-03-13	SARS-CoV-2/human/USA/WA-UW223/2020	Severe acute respiratory syndrome coronavirus 2 isolate SARS-CoV-2/human/USA/WA-UW223/2020, complete genome	ORF1ab	Synonymous	18613	CTA	TTA	6205	L	L	L6205L
MT246481	USA: WA	2020-03-13	SARS-CoV-2/human/USA/WA-UW224/2020	Severe acute respiratory syndrome coronavirus 2 isolate SARS-CoV-2/human/USA/WA-UW224/2020, complete genome	ORF1ab	Nonsynonymous	794	ACC	ATC	265	T	I	T265I
MT246481	USA: WA	2020-03-13	SARS-CoV-2/human/USA/WA-UW224/2020	Severe acute respiratory syndrome coronavirus 2 isolate SARS-CoV-2/human/USA/WA-UW224/2020, complete genome	ORF1ab	Synonymous	2772	TTC	TTT	924	F	F	F924F
MT246481	USA: WA	2020-03-13	SARS-CoV-2/human/USA/WA-UW224/2020	Severe acute respiratory syndrome coronavirus 2 isolate SARS-CoV-2/human/USA/WA-UW224/2020, complete genome	ORF1ab	Nonsynonymous	14144	CCT	CTT	4715	P	L	P4715L
MT614477	USA: MA	2020-03-14	SARS-CoV-2/human/USA/MA-QDX-31/2020	Severe acute respiratory syndrome coronavirus 2 isolate SARS-CoV-2/human/USA/MA-QDX-31/2020, complete genome	ORF1ab	Nonsynonymous	794	ACC	ATC	265	T	I	T265I
MT614477	USA: MA	2020-03-14	SARS-CoV-2/human/USA/MA-QDX-31/2020	Severe acute respiratory syndrome coronavirus 2 isolate SARS-CoV-2/human/USA/MA-QDX-31/2020, complete genome	ORF1ab	Synonymous	2772	TTC	TTT	924	F	F	F924F
MT614477	USA: MA	2020-03-14	SARS-CoV-2/human/USA/MA-QDX-31/2020	Severe acute respiratory syndrome coronavirus 2 isolate SARS-CoV-2/human/USA/MA-QDX-31/2020, complete genome	ORF1ab	Nonsynonymous	11651	TCA	TTA	3884	S	L	S3884L
MT614477	USA: MA	2020-03-14	SARS-CoV-2/human/USA/MA-QDX-31/2020	Severe acute respiratory syndrome coronavirus 2 isolate SARS-CoV-2/human/USA/MA-QDX-31/2020, complete genome	ORF1ab	Nonsynonymous	14144	CCT	CTT	4715	P	L	P4715L
MT614478	USA: MA	2020-03-14	SARS-CoV-2/human/USA/MA-QDX-32/2020	Severe acute respiratory syndrome coronavirus 2 isolate SARS-CoV-2/human/USA/MA-QDX-32/2020, complete genome	ORF1ab	Synonymous	2151	TAC	TAT	717	Y	Y	Y717Y
MT614478	USA: MA	2020-03-14	SARS-CoV-2/human/USA/MA-QDX-32/2020	Severe acute respiratory syndrome coronavirus 2 isolate SARS-CoV-2/human/USA/MA-QDX-32/2020, complete genome	ORF1ab	Synonymous	2772	TTC	TTT	924	F	F	F924F
MT614478	USA: MA	2020-03-14	SARS-CoV-2/human/USA/MA-QDX-32/2020	Severe acute respiratory syndrome coronavirus 2 isolate SARS-CoV-2/human/USA/MA-QDX-32/2020, complete genome	ORF1ab	Nonsynonymous	14144	CCT	CTT	4715	P	L	P4715L
MT614478	USA: MA	2020-03-14	SARS-CoV-2/human/USA/MA-QDX-32/2020	Severe acute respiratory syndrome coronavirus 2 isolate SARS-CoV-2/human/USA/MA-QDX-32/2020, complete genome	ORF1ab	Nonsynonymous	14979	ATG	ATT	4993	M	I	M4993I
MT614478	USA: MA	2020-03-14	SARS-CoV-2/human/USA/MA-QDX-32/2020	Severe acute respiratory syndrome coronavirus 2 isolate SARS-CoV-2/human/USA/MA-QDX-32/2020, complete genome	ORF1ab	Synonymous	19698	ACG	ACT	6566	T	T	T6566T
MT614483	USA: MA	2020-03-14	SARS-CoV-2/human/USA/MA-QDX-61/2020	Severe acute respiratory syndrome coronavirus 2 isolate SARS-CoV-2/human/USA/MA-QDX-61/2020, complete genome	ORF1ab	Nonsynonymous	225	GAT	GAA	75	D	E	D75E
MT614483	USA: MA	2020-03-14	SARS-CoV-2/human/USA/MA-QDX-61/2020	Severe acute respiratory syndrome coronavirus 2 isolate SARS-CoV-2/human/USA/MA-QDX-61/2020, complete genome	ORF1ab	Nonsynonymous	2912	CCT	CTT	971	P	L	P971L
MT614483	USA: MA	2020-03-14	SARS-CoV-2/human/USA/MA-QDX-61/2020	Severe acute respiratory syndrome coronavirus 2 isolate SARS-CoV-2/human/USA/MA-QDX-61/2020, complete genome	ORF1ab	Synonymous	8517	AGC	AGT	2839	S	S	S2839S
MT614483	USA: MA	2020-03-14	SARS-CoV-2/human/USA/MA-QDX-61/2020	Severe acute respiratory syndrome coronavirus 2 isolate SARS-CoV-2/human/USA/MA-QDX-61/2020, complete genome	ORF1ab	Synonymous	15696	GCC	GCT	5232	A	A	A5232A
MT614483	USA: MA	2020-03-14	SARS-CoV-2/human/USA/MA-QDX-61/2020	Severe acute respiratory syndrome coronavirus 2 isolate SARS-CoV-2/human/USA/MA-QDX-61/2020, complete genome	ORF1ab	Nonsynonymous	18472	TTT	CTT	6158	F	L	F6158L
MT614483	USA: MA	2020-03-14	SARS-CoV-2/human/USA/MA-QDX-61/2020	Severe acute respiratory syndrome coronavirus 2 isolate SARS-CoV-2/human/USA/MA-QDX-61/2020, complete genome	ORF1ab	Nonsynonymous	19420	GTA	TTA	6474	V	L	V6474L
MT614485	USA: MA	2020-03-14	SARS-CoV-2/human/USA/MA-QDX-68/2020	Severe acute respiratory syndrome coronavirus 2 isolate SARS-CoV-2/human/USA/MA-QDX-68/2020, complete genome	ORF1ab	Synonymous	1161	TAC	TAT	387	Y	Y	Y387Y
MT614485	USA: MA	2020-03-14	SARS-CoV-2/human/USA/MA-QDX-68/2020	Severe acute respiratory syndrome coronavirus 2 isolate SARS-CoV-2/human/USA/MA-QDX-68/2020, complete genome	ORF1ab	Synonymous	2772	TTC	TTT	924	F	F	F924F
MT614485	USA: MA	2020-03-14	SARS-CoV-2/human/USA/MA-QDX-68/2020	Severe acute respiratory syndrome coronavirus 2 isolate SARS-CoV-2/human/USA/MA-QDX-68/2020, complete genome	ORF1ab	Nonsynonymous	14144	CCT	CTT	4715	P	L	P4715L
MT614485	USA: MA	2020-03-14	SARS-CoV-2/human/USA/MA-QDX-68/2020	Severe acute respiratory syndrome coronavirus 2 isolate SARS-CoV-2/human/USA/MA-QDX-68/2020, complete genome	ORF1ab	Synonymous	20004	TTA	TTG	6668	L	L	L6668L
MT614487	USA: MA	2020-03-14	SARS-CoV-2/human/USA/MA-QDX-80/2020	Severe acute respiratory syndrome coronavirus 2 isolate SARS-CoV-2/human/USA/MA-QDX-80/2020, complete genome	ORF1ab	Synonymous	2772	TTC	TTT	924	F	F	F924F
MT614487	USA: MA	2020-03-14	SARS-CoV-2/human/USA/MA-QDX-80/2020	Severe acute respiratory syndrome coronavirus 2 isolate SARS-CoV-2/human/USA/MA-QDX-80/2020, complete genome	ORF1ab	Nonsynonymous	14144	CCT	CTT	4715	P	L	P4715L
MT614493	USA: MI	2020-03-14	SARS-CoV-2/human/USA/MI-QDX-71/2020	Severe acute respiratory syndrome coronavirus 2 isolate SARS-CoV-2/human/USA/MI-QDX-71/2020, complete genome	ORF1ab	Nonsynonymous	794	ACC	ATC	265	T	I	T265I
MT614493	USA: MI	2020-03-14	SARS-CoV-2/human/USA/MI-QDX-71/2020	Severe acute respiratory syndrome coronavirus 2 isolate SARS-CoV-2/human/USA/MI-QDX-71/2020, complete genome	ORF1ab	Synonymous	2772	TTC	TTT	924	F	F	F924F
MT614493	USA: MI	2020-03-14	SARS-CoV-2/human/USA/MI-QDX-71/2020	Severe acute respiratory syndrome coronavirus 2 isolate SARS-CoV-2/human/USA/MI-QDX-71/2020, complete genome	ORF1ab	Nonsynonymous	14144	CCT	CTT	4715	P	L	P4715L
MT614495	USA: NJ	2020-03-14	SARS-CoV-2/human/USA/NJ-QDX-39/2020	Severe acute respiratory syndrome coronavirus 2 isolate SARS-CoV-2/human/USA/NJ-QDX-39/2020, complete genome	ORF1ab	No Mutation	0			0			0
MT614496	USA: NJ	2020-03-14	SARS-CoV-2/human/USA/NJ-QDX-55/2020	Severe acute respiratory syndrome coronavirus 2 isolate SARS-CoV-2/human/USA/NJ-QDX-55/2020, complete genome	ORF1ab	Nonsynonymous	794	ACC	ATC	265	T	I	T265I
MT614496	USA: NJ	2020-03-14	SARS-CoV-2/human/USA/NJ-QDX-55/2020	Severe acute respiratory syndrome coronavirus 2 isolate SARS-CoV-2/human/USA/NJ-QDX-55/2020, complete genome	ORF1ab	Nonsynonymous	1753	ATG	GTG	585	M	V	M585V
MT614496	USA: NJ	2020-03-14	SARS-CoV-2/human/USA/NJ-QDX-55/2020	Severe acute respiratory syndrome coronavirus 2 isolate SARS-CoV-2/human/USA/NJ-QDX-55/2020, complete genome	ORF1ab	Synonymous	2772	TTC	TTT	924	F	F	F924F
MT614496	USA: NJ	2020-03-14	SARS-CoV-2/human/USA/NJ-QDX-55/2020	Severe acute respiratory syndrome coronavirus 2 isolate SARS-CoV-2/human/USA/NJ-QDX-55/2020, complete genome	ORF1ab	Nonsynonymous	14144	CCT	CTT	4715	P	L	P4715L
MT614497	USA: NJ	2020-03-14	SARS-CoV-2/human/USA/NJ-QDX-56/2020	Severe acute respiratory syndrome coronavirus 2 isolate SARS-CoV-2/human/USA/NJ-QDX-56/2020, complete genome	ORF1ab	Deletion	421	AAG	---	141	K	-	K141-
MT614497	USA: NJ	2020-03-14	SARS-CoV-2/human/USA/NJ-QDX-56/2020	Severe acute respiratory syndrome coronavirus 2 isolate SARS-CoV-2/human/USA/NJ-QDX-56/2020, complete genome	ORF1ab	Deletion	424	TCA	---	142	S	-	S142-
MT614497	USA: NJ	2020-03-14	SARS-CoV-2/human/USA/NJ-QDX-56/2020	Severe acute respiratory syndrome coronavirus 2 isolate SARS-CoV-2/human/USA/NJ-QDX-56/2020, complete genome	ORF1ab	Deletion	427	TTT	---	143	F	-	F143-
MT614497	USA: NJ	2020-03-14	SARS-CoV-2/human/USA/NJ-QDX-56/2020	Severe acute respiratory syndrome coronavirus 2 isolate SARS-CoV-2/human/USA/NJ-QDX-56/2020, complete genome	ORF1ab	Nonsynonymous	794	ACC	ATC	265	T	I	T265I
MT614497	USA: NJ	2020-03-14	SARS-CoV-2/human/USA/NJ-QDX-56/2020	Severe acute respiratory syndrome coronavirus 2 isolate SARS-CoV-2/human/USA/NJ-QDX-56/2020, complete genome	ORF1ab	Synonymous	2772	TTC	TTT	924	F	F	F924F
MT614497	USA: NJ	2020-03-14	SARS-CoV-2/human/USA/NJ-QDX-56/2020	Severe acute respiratory syndrome coronavirus 2 isolate SARS-CoV-2/human/USA/NJ-QDX-56/2020, complete genome	ORF1ab	Nonsynonymous	14144	CCT	CTT	4715	P	L	P4715L
MT614498	USA: NJ	2020-03-14	SARS-CoV-2/human/USA/NJ-QDX-74/2020	Severe acute respiratory syndrome coronavirus 2 isolate SARS-CoV-2/human/USA/NJ-QDX-74/2020, complete genome	ORF1ab	Nonsynonymous	794	ACC	ATC	265	T	I	T265I
MT614498	USA: NJ	2020-03-14	SARS-CoV-2/human/USA/NJ-QDX-74/2020	Severe acute respiratory syndrome coronavirus 2 isolate SARS-CoV-2/human/USA/NJ-QDX-74/2020, complete genome	ORF1ab	Synonymous	1161	TAC	TAT	387	Y	Y	Y387Y
MT614498	USA: NJ	2020-03-14	SARS-CoV-2/human/USA/NJ-QDX-74/2020	Severe acute respiratory syndrome coronavirus 2 isolate SARS-CoV-2/human/USA/NJ-QDX-74/2020, complete genome	ORF1ab	Synonymous	2772	TTC	TTT	924	F	F	F924F
MT614498	USA: NJ	2020-03-14	SARS-CoV-2/human/USA/NJ-QDX-74/2020	Severe acute respiratory syndrome coronavirus 2 isolate SARS-CoV-2/human/USA/NJ-QDX-74/2020, complete genome	ORF1ab	Nonsynonymous	14144	CCT	CTT	4715	P	L	P4715L
MT614509	USA: TX	2020-03-14	SARS-CoV-2/human/USA/TX-QDX-60/2020	Severe acute respiratory syndrome coronavirus 2 isolate SARS-CoV-2/human/USA/TX-QDX-60/2020, complete genome	ORF1ab	Nonsynonymous	10818	TTG	TTT	3606	L	F	L3606F
MT614509	USA: TX	2020-03-14	SARS-CoV-2/human/USA/TX-QDX-60/2020	Severe acute respiratory syndrome coronavirus 2 isolate SARS-CoV-2/human/USA/TX-QDX-60/2020, complete genome	ORF1ab	Synonymous	14541	TAC	TAT	4847	Y	Y	Y4847Y
MT614509	USA: TX	2020-03-14	SARS-CoV-2/human/USA/TX-QDX-60/2020	Severe acute respiratory syndrome coronavirus 2 isolate SARS-CoV-2/human/USA/TX-QDX-60/2020, complete genome	ORF1ab	Synonymous	16983	CGT	CGC	5661	R	R	R5661R
MT614531	USA: MA	2020-03-14	SARS-CoV-2/human/USA/MA-QDX-114/2020	Severe acute respiratory syndrome coronavirus 2 isolate SARS-CoV-2/human/USA/MA-QDX-114/2020, complete genome	ORF1ab	Synonymous	8517	AGC	AGT	2839	S	S	S2839S
MT614531	USA: MA	2020-03-14	SARS-CoV-2/human/USA/MA-QDX-114/2020	Severe acute respiratory syndrome coronavirus 2 isolate SARS-CoV-2/human/USA/MA-QDX-114/2020, complete genome	ORF1ab	Nonsynonymous	10877	ATG	ACG	3626	M	T	M3626T
MT614531	USA: MA	2020-03-14	SARS-CoV-2/human/USA/MA-QDX-114/2020	Severe acute respiratory syndrome coronavirus 2 isolate SARS-CoV-2/human/USA/MA-QDX-114/2020, complete genome	ORF1ab	Nonsynonymous	17483	CCT	CTT	5828	P	L	P5828L
MT614531	USA: MA	2020-03-14	SARS-CoV-2/human/USA/MA-QDX-114/2020	Severe acute respiratory syndrome coronavirus 2 isolate SARS-CoV-2/human/USA/MA-QDX-114/2020, complete genome	ORF1ab	Nonsynonymous	17594	TAT	TGT	5865	Y	C	Y5865C
MT614531	USA: MA	2020-03-14	SARS-CoV-2/human/USA/MA-QDX-114/2020	Severe acute respiratory syndrome coronavirus 2 isolate SARS-CoV-2/human/USA/MA-QDX-114/2020, complete genome	ORF1ab	Synonymous	17796	CTC	CTT	5932	L	L	L5932L
MT614533	USA: MA	2020-03-14	SARS-CoV-2/human/USA/MA-QDX-135/2020	Severe acute respiratory syndrome coronavirus 2 isolate SARS-CoV-2/human/USA/MA-QDX-135/2020, complete genome	ORF1ab	Synonymous	2772	TTC	TTT	924	F	F	F924F
MT614533	USA: MA	2020-03-14	SARS-CoV-2/human/USA/MA-QDX-135/2020	Severe acute respiratory syndrome coronavirus 2 isolate SARS-CoV-2/human/USA/MA-QDX-135/2020, complete genome	ORF1ab	Nonsynonymous	14144	CCT	CTT	4715	P	L	P4715L
MT614533	USA: MA	2020-03-14	SARS-CoV-2/human/USA/MA-QDX-135/2020	Severe acute respiratory syndrome coronavirus 2 isolate SARS-CoV-2/human/USA/MA-QDX-135/2020, complete genome	ORF1ab	Nonsynonymous	17375	TCA	TTA	5792	S	L	S5792L
MT614533	USA: MA	2020-03-14	SARS-CoV-2/human/USA/MA-QDX-135/2020	Severe acute respiratory syndrome coronavirus 2 isolate SARS-CoV-2/human/USA/MA-QDX-135/2020, complete genome	ORF1ab	Synonymous	20004	TTA	TTG	6668	L	L	L6668L
MT614534	USA: MA	2020-03-14	SARS-CoV-2/human/USA/MA-QDX-145/2020	Severe acute respiratory syndrome coronavirus 2 isolate SARS-CoV-2/human/USA/MA-QDX-145/2020, complete genome	ORF1ab	Synonymous	2151	TAC	TAT	717	Y	Y	Y717Y
MT614534	USA: MA	2020-03-14	SARS-CoV-2/human/USA/MA-QDX-145/2020	Severe acute respiratory syndrome coronavirus 2 isolate SARS-CoV-2/human/USA/MA-QDX-145/2020, complete genome	ORF1ab	Synonymous	2772	TTC	TTT	924	F	F	F924F
MT614534	USA: MA	2020-03-14	SARS-CoV-2/human/USA/MA-QDX-145/2020	Severe acute respiratory syndrome coronavirus 2 isolate SARS-CoV-2/human/USA/MA-QDX-145/2020, complete genome	ORF1ab	Nonsynonymous	12096	ATG	ATT	4032	M	I	M4032I
MT614534	USA: MA	2020-03-14	SARS-CoV-2/human/USA/MA-QDX-145/2020	Severe acute respiratory syndrome coronavirus 2 isolate SARS-CoV-2/human/USA/MA-QDX-145/2020, complete genome	ORF1ab	Nonsynonymous	14144	CCT	CTT	4715	P	L	P4715L
MT614534	USA: MA	2020-03-14	SARS-CoV-2/human/USA/MA-QDX-145/2020	Severe acute respiratory syndrome coronavirus 2 isolate SARS-CoV-2/human/USA/MA-QDX-145/2020, complete genome	ORF1ab	Nonsynonymous	17135	AAT	ACT	5712	N	T	N5712T
MT614534	USA: MA	2020-03-14	SARS-CoV-2/human/USA/MA-QDX-145/2020	Severe acute respiratory syndrome coronavirus 2 isolate SARS-CoV-2/human/USA/MA-QDX-145/2020, complete genome	ORF1ab	Nonsynonymous	18665	CCT	CTT	6222	P	L	P6222L
MT614535	USA: MA	2020-03-14	SARS-CoV-2/human/USA/MA-QDX-149/2020	Severe acute respiratory syndrome coronavirus 2 isolate SARS-CoV-2/human/USA/MA-QDX-149/2020, complete genome	ORF1ab	Synonymous	2151	TAC	TAT	717	Y	Y	Y717Y
MT614535	USA: MA	2020-03-14	SARS-CoV-2/human/USA/MA-QDX-149/2020	Severe acute respiratory syndrome coronavirus 2 isolate SARS-CoV-2/human/USA/MA-QDX-149/2020, complete genome	ORF1ab	Synonymous	2772	TTC	TTT	924	F	F	F924F
MT614535	USA: MA	2020-03-14	SARS-CoV-2/human/USA/MA-QDX-149/2020	Severe acute respiratory syndrome coronavirus 2 isolate SARS-CoV-2/human/USA/MA-QDX-149/2020, complete genome	ORF1ab	Nonsynonymous	14144	CCT	CTT	4715	P	L	P4715L
MT582476	Germany: Dusseldorf	2020-03-14	SARS-CoV-2/human/DEU/NRW-24/2020	Severe acute respiratory syndrome coronavirus 2 isolate SARS-CoV-2/human/DEU/NRW-24/2020, complete genome	ORF1ab	Nonsynonymous	794	ACC	ATC	265	T	I	T265I
MT582476	Germany: Dusseldorf	2020-03-14	SARS-CoV-2/human/DEU/NRW-24/2020	Severe acute respiratory syndrome coronavirus 2 isolate SARS-CoV-2/human/DEU/NRW-24/2020, complete genome	ORF1ab	Synonymous	2772	TTC	TTT	924	F	F	F924F
MT582476	Germany: Dusseldorf	2020-03-14	SARS-CoV-2/human/DEU/NRW-24/2020	Severe acute respiratory syndrome coronavirus 2 isolate SARS-CoV-2/human/DEU/NRW-24/2020, complete genome	ORF1ab	Nonsynonymous	14144	CCT	CTT	4715	P	L	P4715L
MT582479	Germany: Dusseldorf	2020-03-14	SARS-CoV-2/human/DEU/NRW-21/2020	Severe acute respiratory syndrome coronavirus 2 isolate SARS-CoV-2/human/DEU/NRW-21/2020, complete genome	ORF1ab	Nonsynonymous	794	ACC	ATC	265	T	I	T265I
MT582479	Germany: Dusseldorf	2020-03-14	SARS-CoV-2/human/DEU/NRW-21/2020	Severe acute respiratory syndrome coronavirus 2 isolate SARS-CoV-2/human/DEU/NRW-21/2020, complete genome	ORF1ab	Synonymous	2772	TTC	TTT	924	F	F	F924F
MT582479	Germany: Dusseldorf	2020-03-14	SARS-CoV-2/human/DEU/NRW-21/2020	Severe acute respiratory syndrome coronavirus 2 isolate SARS-CoV-2/human/DEU/NRW-21/2020, complete genome	ORF1ab	Nonsynonymous	14144	CCT	CTT	4715	P	L	P4715L
MT582480	Germany: Dusseldorf	2020-03-14	SARS-CoV-2/human/DEU/NRW-20/2020	Severe acute respiratory syndrome coronavirus 2 isolate SARS-CoV-2/human/DEU/NRW-20/2020, complete genome	ORF1ab	Nonsynonymous	794	ACC	ATC	265	T	I	T265I
MT582480	Germany: Dusseldorf	2020-03-14	SARS-CoV-2/human/DEU/NRW-20/2020	Severe acute respiratory syndrome coronavirus 2 isolate SARS-CoV-2/human/DEU/NRW-20/2020, complete genome	ORF1ab	Synonymous	2772	TTC	TTT	924	F	F	F924F
MT582480	Germany: Dusseldorf	2020-03-14	SARS-CoV-2/human/DEU/NRW-20/2020	Severe acute respiratory syndrome coronavirus 2 isolate SARS-CoV-2/human/DEU/NRW-20/2020, complete genome	ORF1ab	Nonsynonymous	14144	CCT	CTT	4715	P	L	P4715L
MT582481	Germany: Dusseldorf	2020-03-14	SARS-CoV-2/human/DEU/NRW-19/2020	Severe acute respiratory syndrome coronavirus 2 isolate SARS-CoV-2/human/DEU/NRW-19/2020, complete genome	ORF1ab	Synonymous	2772	TTC	TTT	924	F	F	F924F
MT582481	Germany: Dusseldorf	2020-03-14	SARS-CoV-2/human/DEU/NRW-19/2020	Severe acute respiratory syndrome coronavirus 2 isolate SARS-CoV-2/human/DEU/NRW-19/2020, complete genome	ORF1ab	Nonsynonymous	14144	CCT	CTT	4715	P	L	P4715L
MT520422	USA: Massachusetts	2020-03-14	SARS-CoV-2/human/USA/MA_MGH_00516/2020	Severe acute respiratory syndrome coronavirus 2 isolate SARS-CoV-2/human/USA/MA_MGH_00516/2020, complete genome	ORF1ab	Synonymous	2151	TAC	TAT	717	Y	Y	Y717Y
MT520422	USA: Massachusetts	2020-03-14	SARS-CoV-2/human/USA/MA_MGH_00516/2020	Severe acute respiratory syndrome coronavirus 2 isolate SARS-CoV-2/human/USA/MA_MGH_00516/2020, complete genome	ORF1ab	Synonymous	2772	TTC	TTT	924	F	F	F924F
MT520422	USA: Massachusetts	2020-03-14	SARS-CoV-2/human/USA/MA_MGH_00516/2020	Severe acute respiratory syndrome coronavirus 2 isolate SARS-CoV-2/human/USA/MA_MGH_00516/2020, complete genome	ORF1ab	Nonsynonymous	14144	CCT	CTT	4715	P	L	P4715L
MT520490	USA: Massachusetts	2020-03-14	SARS-CoV-2/human/USA/MA_MGH_00517/2020	Severe acute respiratory syndrome coronavirus 2 isolate SARS-CoV-2/human/USA/MA_MGH_00517/2020, complete genome	ORF1ab	Synonymous	8517	AGC	AGT	2839	S	S	S2839S
MT520490	USA: Massachusetts	2020-03-14	SARS-CoV-2/human/USA/MA_MGH_00517/2020	Severe acute respiratory syndrome coronavirus 2 isolate SARS-CoV-2/human/USA/MA_MGH_00517/2020, complete genome	ORF1ab	Nonsynonymous	17483	CCT	CTT	5828	P	L	P5828L
MT520490	USA: Massachusetts	2020-03-14	SARS-CoV-2/human/USA/MA_MGH_00517/2020	Severe acute respiratory syndrome coronavirus 2 isolate SARS-CoV-2/human/USA/MA_MGH_00517/2020, complete genome	ORF1ab	Nonsynonymous	17594	TAT	TGT	5865	Y	C	Y5865C
MT520490	USA: Massachusetts	2020-03-14	SARS-CoV-2/human/USA/MA_MGH_00517/2020	Severe acute respiratory syndrome coronavirus 2 isolate SARS-CoV-2/human/USA/MA_MGH_00517/2020, complete genome	ORF1ab	Synonymous	17796	CTC	CTT	5932	L	L	L5932L
MT510719	USA	2020-03-14	SARS-CoV-2/human/USA/hCoV-19-USA-CA-UCSF- UC41/2020	Severe acute respiratory syndrome coronavirus 2 isolate SARS-CoV-2/human/USA/hCoV-19-USA-CA-UCSF-UC41/2020, complete genome	ORF1ab	Nonsynonymous	7825	CTC	TTC	2609	L	F	L2609F
MT510719	USA	2020-03-14	SARS-CoV-2/human/USA/hCoV-19-USA-CA-UCSF- UC41/2020	Severe acute respiratory syndrome coronavirus 2 isolate SARS-CoV-2/human/USA/hCoV-19-USA-CA-UCSF-UC41/2020, complete genome	ORF1ab	Nonsynonymous	10818	TTG	TTT	3606	L	F	L3606F
MT510719	USA	2020-03-14	SARS-CoV-2/human/USA/hCoV-19-USA-CA-UCSF- UC41/2020	Severe acute respiratory syndrome coronavirus 2 isolate SARS-CoV-2/human/USA/hCoV-19-USA-CA-UCSF-UC41/2020, complete genome	ORF1ab	Synonymous	14541	TAC	TAT	4847	Y	Y	Y4847Y
MT510719	USA	2020-03-14	SARS-CoV-2/human/USA/hCoV-19-USA-CA-UCSF- UC41/2020	Severe acute respiratory syndrome coronavirus 2 isolate SARS-CoV-2/human/USA/hCoV-19-USA-CA-UCSF-UC41/2020, complete genome	ORF1ab	Synonymous	16983	CGT	CGC	5661	R	R	R5661R
MT510721	USA	2020-03-14	SARS-CoV-2/human/USA/hCoV-19-USA-CA-UCSF- UC43/2020	Severe acute respiratory syndrome coronavirus 2 isolate SARS-CoV-2/human/USA/hCoV-19-USA-CA-UCSF-UC43/2020, complete genome	ORF1ab	Nonsynonymous	1175	GGC	GAC	392	G	D	G392D
MT510721	USA	2020-03-14	SARS-CoV-2/human/USA/hCoV-19-USA-CA-UCSF- UC43/2020	Severe acute respiratory syndrome coronavirus 2 isolate SARS-CoV-2/human/USA/hCoV-19-USA-CA-UCSF-UC43/2020, complete genome	ORF1ab	Nonsynonymous	2626	GCA	ACA	876	A	T	A876T
MT509453	USA	2020-03-14	SARS-CoV-2/human/USA/MD-HP00020/2020	Severe acute respiratory syndrome coronavirus 2 isolate SARS-CoV-2/human/USA/MD-HP00020/2020, complete genome	ORF1ab	Synonymous	2772	TTC	TTT	924	F	F	F924F
MT509453	USA	2020-03-14	SARS-CoV-2/human/USA/MD-HP00020/2020	Severe acute respiratory syndrome coronavirus 2 isolate SARS-CoV-2/human/USA/MD-HP00020/2020, complete genome	ORF1ab	Synonymous	8907	CTT	CTC	2969	L	L	L2969L
MT509453	USA	2020-03-14	SARS-CoV-2/human/USA/MD-HP00020/2020	Severe acute respiratory syndrome coronavirus 2 isolate SARS-CoV-2/human/USA/MD-HP00020/2020, complete genome	ORF1ab	Synonymous	10683	AGA	AGG	3561	R	R	R3561R
MT509453	USA	2020-03-14	SARS-CoV-2/human/USA/MD-HP00020/2020	Severe acute respiratory syndrome coronavirus 2 isolate SARS-CoV-2/human/USA/MD-HP00020/2020, complete genome	ORF1ab	Nonsynonymous	14144	CCT	CTT	4715	P	L	P4715L
MT509453	USA	2020-03-14	SARS-CoV-2/human/USA/MD-HP00020/2020	Severe acute respiratory syndrome coronavirus 2 isolate SARS-CoV-2/human/USA/MD-HP00020/2020, complete genome	ORF1ab	Nonsynonymous	16394	ACT	ATT	5465	T	I	T5465I
MT509459	USA	2020-03-14	SARS-CoV-2/human/USA/MD-HP00038/2020	Severe acute respiratory syndrome coronavirus 2 isolate SARS-CoV-2/human/USA/MD-HP00038/2020, complete genome	ORF1ab	Synonymous	72	CGC	CGT	24	R	R	R24R
MT509459	USA	2020-03-14	SARS-CoV-2/human/USA/MD-HP00038/2020	Severe acute respiratory syndrome coronavirus 2 isolate SARS-CoV-2/human/USA/MD-HP00038/2020, complete genome	ORF1ab	Synonymous	114	GTC	GTA	38	V	V	V38V
MT509459	USA	2020-03-14	SARS-CoV-2/human/USA/MD-HP00038/2020	Severe acute respiratory syndrome coronavirus 2 isolate SARS-CoV-2/human/USA/MD-HP00038/2020, complete genome	ORF1ab	Nonsynonymous	794	ACC	ATC	265	T	I	T265I
MT509459	USA	2020-03-14	SARS-CoV-2/human/USA/MD-HP00038/2020	Severe acute respiratory syndrome coronavirus 2 isolate SARS-CoV-2/human/USA/MD-HP00038/2020, complete genome	ORF1ab	Synonymous	2772	TTC	TTT	924	F	F	F924F
MT509459	USA	2020-03-14	SARS-CoV-2/human/USA/MD-HP00038/2020	Severe acute respiratory syndrome coronavirus 2 isolate SARS-CoV-2/human/USA/MD-HP00038/2020, complete genome	ORF1ab	Nonsynonymous	14144	CCT	CTT	4715	P	L	P4715L
MT506201	USA: Michigan	2020-03-14	SARS-CoV-2/human/USA/MI-MDHHS-SC20361/2020	Severe acute respiratory syndrome coronavirus 2 isolate SARS-CoV-2/human/USA/MI-MDHHS-SC20361/2020, complete genome	ORF1ab	Nonsynonymous	794	ACC	ATC	265	T	I	T265I
MT506201	USA: Michigan	2020-03-14	SARS-CoV-2/human/USA/MI-MDHHS-SC20361/2020	Severe acute respiratory syndrome coronavirus 2 isolate SARS-CoV-2/human/USA/MI-MDHHS-SC20361/2020, complete genome	ORF1ab	Synonymous	2772	TTC	TTT	924	F	F	F924F
MT506201	USA: Michigan	2020-03-14	SARS-CoV-2/human/USA/MI-MDHHS-SC20361/2020	Severe acute respiratory syndrome coronavirus 2 isolate SARS-CoV-2/human/USA/MI-MDHHS-SC20361/2020, complete genome	ORF1ab	Nonsynonymous	14144	CCT	CTT	4715	P	L	P4715L
MT506205	USA: Michigan	2020-03-14	SARS-CoV-2/human/USA/MI-MDHHS-SC20365/2020	Severe acute respiratory syndrome coronavirus 2 isolate SARS-CoV-2/human/USA/MI-MDHHS-SC20365/2020, complete genome	ORF1ab	Nonsynonymous	794	ACC	ATC	265	T	I	T265I
MT506205	USA: Michigan	2020-03-14	SARS-CoV-2/human/USA/MI-MDHHS-SC20365/2020	Severe acute respiratory syndrome coronavirus 2 isolate SARS-CoV-2/human/USA/MI-MDHHS-SC20365/2020, complete genome	ORF1ab	Synonymous	2772	TTC	TTT	924	F	F	F924F
MT506205	USA: Michigan	2020-03-14	SARS-CoV-2/human/USA/MI-MDHHS-SC20365/2020	Severe acute respiratory syndrome coronavirus 2 isolate SARS-CoV-2/human/USA/MI-MDHHS-SC20365/2020, complete genome	ORF1ab	Nonsynonymous	14144	CCT	CTT	4715	P	L	P4715L
MT506533	USA: Michigan	2020-03-14	SARS-CoV-2/human/USA/MI-MDHHS-SC20310/2020	Severe acute respiratory syndrome coronavirus 2 isolate SARS-CoV-2/human/USA/MI-MDHHS-SC20310/2020, complete genome	ORF1ab	No Mutation	0			0			0
MT507273	Jamaica	2020-03-14	SARS-CoV-2/human/JAM/JM-CDC-5836/2020	Severe acute respiratory syndrome coronavirus 2 isolate SARS-CoV-2/human/JAM/JM-CDC-5836/2020, complete genome	ORF1ab	Nonsynonymous	2215	ATT	GTT	739	I	V	I739V
MT507273	Jamaica	2020-03-14	SARS-CoV-2/human/JAM/JM-CDC-5836/2020	Severe acute respiratory syndrome coronavirus 2 isolate SARS-CoV-2/human/JAM/JM-CDC-5836/2020, complete genome	ORF1ab	Nonsynonymous	2293	CCA	TCA	765	P	S	P765S
MT507273	Jamaica	2020-03-14	SARS-CoV-2/human/JAM/JM-CDC-5836/2020	Severe acute respiratory syndrome coronavirus 2 isolate SARS-CoV-2/human/JAM/JM-CDC-5836/2020, complete genome	ORF1ab	Nonsynonymous	10818	TTG	TTT	3606	L	F	L3606F
MT507273	Jamaica	2020-03-14	SARS-CoV-2/human/JAM/JM-CDC-5836/2020	Severe acute respiratory syndrome coronavirus 2 isolate SARS-CoV-2/human/JAM/JM-CDC-5836/2020, complete genome	ORF1ab	Synonymous	14541	TAC	TAT	4847	Y	Y	Y4847Y
MT459858	Greece: Athens	2020-03-14	SARS-CoV-2/human/GRC/142_33859/2020	Severe acute respiratory syndrome coronavirus 2 isolate SARS-CoV-2/human/GRC/142_33859/2020, complete genome	ORF1ab	Synonymous	2772	TTC	TTT	924	F	F	F924F
MT459858	Greece: Athens	2020-03-14	SARS-CoV-2/human/GRC/142_33859/2020	Severe acute respiratory syndrome coronavirus 2 isolate SARS-CoV-2/human/GRC/142_33859/2020, complete genome	ORF1ab	Nonsynonymous	14144	CCT	CTT	4715	P	L	P4715L
MT459876	Greece: Athens	2020-03-14	SARS-CoV-2/human/GRC/208_33922/2020	Severe acute respiratory syndrome coronavirus 2 isolate SARS-CoV-2/human/GRC/208_33922/2020, complete genome	ORF1ab	Synonymous	2772	TTC	TTT	924	F	F	F924F
MT459876	Greece: Athens	2020-03-14	SARS-CoV-2/human/GRC/208_33922/2020	Severe acute respiratory syndrome coronavirus 2 isolate SARS-CoV-2/human/GRC/208_33922/2020, complete genome	ORF1ab	Nonsynonymous	14144	CCT	CTT	4715	P	L	P4715L
MT459878	Greece: Athens	2020-03-14	SARS-CoV-2/human/GRC/210_33942/2020	Severe acute respiratory syndrome coronavirus 2 isolate SARS-CoV-2/human/GRC/210_33942/2020, complete genome	ORF1ab	Synonymous	2772	TTC	TTT	924	F	F	F924F
MT459878	Greece: Athens	2020-03-14	SARS-CoV-2/human/GRC/210_33942/2020	Severe acute respiratory syndrome coronavirus 2 isolate SARS-CoV-2/human/GRC/210_33942/2020, complete genome	ORF1ab	Nonsynonymous	8774	GCT	GTT	2925	A	V	A2925V
MT459878	Greece: Athens	2020-03-14	SARS-CoV-2/human/GRC/210_33942/2020	Severe acute respiratory syndrome coronavirus 2 isolate SARS-CoV-2/human/GRC/210_33942/2020, complete genome	ORF1ab	Nonsynonymous	14144	CCT	CTT	4715	P	L	P4715L
MT459879	Greece: Athens	2020-03-14	SARS-CoV-2/human/GRC/211_34005/2020	Severe acute respiratory syndrome coronavirus 2 isolate SARS-CoV-2/human/GRC/211_34005/2020, complete genome	ORF1ab	Synonymous	2772	TTC	TTT	924	F	F	F924F
MT459879	Greece: Athens	2020-03-14	SARS-CoV-2/human/GRC/211_34005/2020	Severe acute respiratory syndrome coronavirus 2 isolate SARS-CoV-2/human/GRC/211_34005/2020, complete genome	ORF1ab	Nonsynonymous	14144	CCT	CTT	4715	P	L	P4715L
MT459880	Greece: Athens	2020-03-14	SARS-CoV-2/human/GRC/212_34023/2020	Severe acute respiratory syndrome coronavirus 2 isolate SARS-CoV-2/human/GRC/212_34023/2020, complete genome	ORF1ab	Nonsynonymous	794	ACC	ATC	265	T	I	T265I
MT459880	Greece: Athens	2020-03-14	SARS-CoV-2/human/GRC/212_34023/2020	Severe acute respiratory syndrome coronavirus 2 isolate SARS-CoV-2/human/GRC/212_34023/2020, complete genome	ORF1ab	Synonymous	2772	TTC	TTT	924	F	F	F924F
MT459880	Greece: Athens	2020-03-14	SARS-CoV-2/human/GRC/212_34023/2020	Severe acute respiratory syndrome coronavirus 2 isolate SARS-CoV-2/human/GRC/212_34023/2020, complete genome	ORF1ab	Nonsynonymous	14144	CCT	CTT	4715	P	L	P4715L
MT459911	Greece: Athens	2020-03-14	SARS-CoV-2/human/GRC/153_33892/2020	Severe acute respiratory syndrome coronavirus 2 isolate SARS-CoV-2/human/GRC/153_33892/2020, complete genome	ORF1ab	Synonymous	2772	TTC	TTT	924	F	F	F924F
MT459911	Greece: Athens	2020-03-14	SARS-CoV-2/human/GRC/153_33892/2020	Severe acute respiratory syndrome coronavirus 2 isolate SARS-CoV-2/human/GRC/153_33892/2020, complete genome	ORF1ab	Nonsynonymous	14144	CCT	CTT	4715	P	L	P4715L
MT450985	Australia: Victoria	2020-03-14	SARS-CoV-2/human/AUS/VIC73/2020	Severe acute respiratory syndrome coronavirus 2 isolate SARS-CoV-2/human/AUS/VIC73/2020, complete genome	ORF1ab	Nonsynonymous	225	GAT	GAA	75	D	E	D75E
MT450985	Australia: Victoria	2020-03-14	SARS-CoV-2/human/AUS/VIC73/2020	Severe acute respiratory syndrome coronavirus 2 isolate SARS-CoV-2/human/AUS/VIC73/2020, complete genome	ORF1ab	Nonsynonymous	2912	CCT	CTT	971	P	L	P971L
MT450985	Australia: Victoria	2020-03-14	SARS-CoV-2/human/AUS/VIC73/2020	Severe acute respiratory syndrome coronavirus 2 isolate SARS-CoV-2/human/AUS/VIC73/2020, complete genome	ORF1ab	Synonymous	8517	AGC	AGT	2839	S	S	S2839S
MT450985	Australia: Victoria	2020-03-14	SARS-CoV-2/human/AUS/VIC73/2020	Severe acute respiratory syndrome coronavirus 2 isolate SARS-CoV-2/human/AUS/VIC73/2020, complete genome	ORF1ab	Nonsynonymous	18472	TTT	CTT	6158	F	L	F6158L
MT450985	Australia: Victoria	2020-03-14	SARS-CoV-2/human/AUS/VIC73/2020	Severe acute respiratory syndrome coronavirus 2 isolate SARS-CoV-2/human/AUS/VIC73/2020, complete genome	ORF1ab	Nonsynonymous	19420	GTA	TTA	6474	V	L	V6474L
MT450989	Australia: Victoria	2020-03-14	SARS-CoV-2/human/AUS/VIC79/2020	Severe acute respiratory syndrome coronavirus 2 isolate SARS-CoV-2/human/AUS/VIC79/2020, complete genome	ORF1ab	Nonsynonymous	2293	CCA	TCA	765	P	S	P765S
MT450989	Australia: Victoria	2020-03-14	SARS-CoV-2/human/AUS/VIC79/2020	Severe acute respiratory syndrome coronavirus 2 isolate SARS-CoV-2/human/AUS/VIC79/2020, complete genome	ORF1ab	Synonymous	9816	CCA	CCR	3272	P	P	P3272P
MT450989	Australia: Victoria	2020-03-14	SARS-CoV-2/human/AUS/VIC79/2020	Severe acute respiratory syndrome coronavirus 2 isolate SARS-CoV-2/human/AUS/VIC79/2020, complete genome	ORF1ab	Nonsynonymous	10818	TTG	TTT	3606	L	F	L3606F
MT450989	Australia: Victoria	2020-03-14	SARS-CoV-2/human/AUS/VIC79/2020	Severe acute respiratory syndrome coronavirus 2 isolate SARS-CoV-2/human/AUS/VIC79/2020, complete genome	ORF1ab	Synonymous	14541	TAC	TAT	4847	Y	Y	Y4847Y
MT450991	Australia: Victoria	2020-03-14	SARS-CoV-2/human/AUS/VIC81/2020	Severe acute respiratory syndrome coronavirus 2 isolate SARS-CoV-2/human/AUS/VIC81/2020, complete genome	ORF1ab	Nonsynonymous	2293	CCA	TCA	765	P	S	P765S
MT450991	Australia: Victoria	2020-03-14	SARS-CoV-2/human/AUS/VIC81/2020	Severe acute respiratory syndrome coronavirus 2 isolate SARS-CoV-2/human/AUS/VIC81/2020, complete genome	ORF1ab	Nonsynonymous	10818	TTG	TTT	3606	L	F	L3606F
MT450991	Australia: Victoria	2020-03-14	SARS-CoV-2/human/AUS/VIC81/2020	Severe acute respiratory syndrome coronavirus 2 isolate SARS-CoV-2/human/AUS/VIC81/2020, complete genome	ORF1ab	Synonymous	14460	TTC	TTY	4820	F	F	F4820F
MT450991	Australia: Victoria	2020-03-14	SARS-CoV-2/human/AUS/VIC81/2020	Severe acute respiratory syndrome coronavirus 2 isolate SARS-CoV-2/human/AUS/VIC81/2020, complete genome	ORF1ab	Synonymous	14541	TAC	TAT	4847	Y	Y	Y4847Y
MT252709	USA: WA	2020-03-14	SARS-CoV-2/human/USA/WA-UW174/2020	Severe acute respiratory syndrome coronavirus 2 isolate SARS-CoV-2/human/USA/WA-UW174/2020, complete genome	ORF1ab	Synonymous	8517	AGC	AGT	2839	S	S	S2839S
MT252709	USA: WA	2020-03-14	SARS-CoV-2/human/USA/WA-UW174/2020	Severe acute respiratory syndrome coronavirus 2 isolate SARS-CoV-2/human/USA/WA-UW174/2020, complete genome	ORF1ab	Nonsynonymous	17483	CCT	CTT	5828	P	L	P5828L
MT252709	USA: WA	2020-03-14	SARS-CoV-2/human/USA/WA-UW174/2020	Severe acute respiratory syndrome coronavirus 2 isolate SARS-CoV-2/human/USA/WA-UW174/2020, complete genome	ORF1ab	Nonsynonymous	17594	TAT	TGT	5865	Y	C	Y5865C
MT252709	USA: WA	2020-03-14	SARS-CoV-2/human/USA/WA-UW174/2020	Severe acute respiratory syndrome coronavirus 2 isolate SARS-CoV-2/human/USA/WA-UW174/2020, complete genome	ORF1ab	Synonymous	17796	CTC	CTT	5932	L	L	L5932L
MT252710	USA: WA	2020-03-14	SARS-CoV-2/human/USA/WA-UW176/2020	Severe acute respiratory syndrome coronavirus 2 isolate SARS-CoV-2/human/USA/WA-UW176/2020, complete genome	ORF1ab	Nonsynonymous	973	CAT	TAT	325	H	Y	H325Y
MT252710	USA: WA	2020-03-14	SARS-CoV-2/human/USA/WA-UW176/2020	Severe acute respiratory syndrome coronavirus 2 isolate SARS-CoV-2/human/USA/WA-UW176/2020, complete genome	ORF1ab	Synonymous	8517	AGC	AGT	2839	S	S	S2839S
MT252710	USA: WA	2020-03-14	SARS-CoV-2/human/USA/WA-UW176/2020	Severe acute respiratory syndrome coronavirus 2 isolate SARS-CoV-2/human/USA/WA-UW176/2020, complete genome	ORF1ab	Nonsynonymous	17483	CCT	CTT	5828	P	L	P5828L
MT252710	USA: WA	2020-03-14	SARS-CoV-2/human/USA/WA-UW176/2020	Severe acute respiratory syndrome coronavirus 2 isolate SARS-CoV-2/human/USA/WA-UW176/2020, complete genome	ORF1ab	Nonsynonymous	17594	TAT	TGT	5865	Y	C	Y5865C
MT252710	USA: WA	2020-03-14	SARS-CoV-2/human/USA/WA-UW176/2020	Severe acute respiratory syndrome coronavirus 2 isolate SARS-CoV-2/human/USA/WA-UW176/2020, complete genome	ORF1ab	Synonymous	17796	CTC	CTT	5932	L	L	L5932L
MT252712	USA: WA	2020-03-14	SARS-CoV-2/human/USA/WA-UW169/2020	Severe acute respiratory syndrome coronavirus 2 isolate SARS-CoV-2/human/USA/WA-UW169/2020, complete genome	ORF1ab	Nonsynonymous	794	ACC	ATC	265	T	I	T265I
MT252712	USA: WA	2020-03-14	SARS-CoV-2/human/USA/WA-UW169/2020	Severe acute respiratory syndrome coronavirus 2 isolate SARS-CoV-2/human/USA/WA-UW169/2020, complete genome	ORF1ab	Synonymous	2772	TTC	TTT	924	F	F	F924F
MT252712	USA: WA	2020-03-14	SARS-CoV-2/human/USA/WA-UW169/2020	Severe acute respiratory syndrome coronavirus 2 isolate SARS-CoV-2/human/USA/WA-UW169/2020, complete genome	ORF1ab	Nonsynonymous	14144	CCT	CTT	4715	P	L	P4715L
MT252716	USA: WA	2020-03-14	SARS-CoV-2/human/USA/WA-UW180/2020	Severe acute respiratory syndrome coronavirus 2 isolate SARS-CoV-2/human/USA/WA-UW180/2020, complete genome	ORF1ab	Synonymous	8517	AGC	AGT	2839	S	S	S2839S
MT252716	USA: WA	2020-03-14	SARS-CoV-2/human/USA/WA-UW180/2020	Severe acute respiratory syndrome coronavirus 2 isolate SARS-CoV-2/human/USA/WA-UW180/2020, complete genome	ORF1ab	Synonymous	13995	TAT	TAC	4665	Y	Y	Y4665Y
MT252716	USA: WA	2020-03-14	SARS-CoV-2/human/USA/WA-UW180/2020	Severe acute respiratory syndrome coronavirus 2 isolate SARS-CoV-2/human/USA/WA-UW180/2020, complete genome	ORF1ab	Nonsynonymous	17483	CCT	CTT	5828	P	L	P5828L
MT252716	USA: WA	2020-03-14	SARS-CoV-2/human/USA/WA-UW180/2020	Severe acute respiratory syndrome coronavirus 2 isolate SARS-CoV-2/human/USA/WA-UW180/2020, complete genome	ORF1ab	Nonsynonymous	17594	TAT	TGT	5865	Y	C	Y5865C
MT252716	USA: WA	2020-03-14	SARS-CoV-2/human/USA/WA-UW180/2020	Severe acute respiratory syndrome coronavirus 2 isolate SARS-CoV-2/human/USA/WA-UW180/2020, complete genome	ORF1ab	Synonymous	17796	CTC	CTT	5932	L	L	L5932L
MT252717	USA: WA	2020-03-14	SARS-CoV-2/human/USA/WA-UW185/2020	Severe acute respiratory syndrome coronavirus 2 isolate SARS-CoV-2/human/USA/WA-UW185/2020, complete genome	ORF1ab	Nonsynonymous	1250	CAT	CGT	417	H	R	H417R
MT252717	USA: WA	2020-03-14	SARS-CoV-2/human/USA/WA-UW185/2020	Severe acute respiratory syndrome coronavirus 2 isolate SARS-CoV-2/human/USA/WA-UW185/2020, complete genome	ORF1ab	Synonymous	8958	CAC	CAT	2986	H	H	H2986H
MT252717	USA: WA	2020-03-14	SARS-CoV-2/human/USA/WA-UW185/2020	Severe acute respiratory syndrome coronavirus 2 isolate SARS-CoV-2/human/USA/WA-UW185/2020, complete genome	ORF1ab	Nonsynonymous	10818	TTG	TTT	3606	L	F	L3606F
MT252717	USA: WA	2020-03-14	SARS-CoV-2/human/USA/WA-UW185/2020	Severe acute respiratory syndrome coronavirus 2 isolate SARS-CoV-2/human/USA/WA-UW185/2020, complete genome	ORF1ab	Synonymous	14541	TAC	TAT	4847	Y	Y	Y4847Y
MT252717	USA: WA	2020-03-14	SARS-CoV-2/human/USA/WA-UW185/2020	Severe acute respiratory syndrome coronavirus 2 isolate SARS-CoV-2/human/USA/WA-UW185/2020, complete genome	ORF1ab	Synonymous	16983	CGT	CGC	5661	R	R	R5661R
MT252735	USA: WA	2020-03-14	SARS-CoV-2/human/USA/WA-UW149/2020	Severe acute respiratory syndrome coronavirus 2 isolate SARS-CoV-2/human/USA/WA-UW149/2020, complete genome	ORF1ab	Synonymous	8517	AGC	AGT	2839	S	S	S2839S
MT252735	USA: WA	2020-03-14	SARS-CoV-2/human/USA/WA-UW149/2020	Severe acute respiratory syndrome coronavirus 2 isolate SARS-CoV-2/human/USA/WA-UW149/2020, complete genome	ORF1ab	Nonsynonymous	17483	CCT	CTT	5828	P	L	P5828L
MT252735	USA: WA	2020-03-14	SARS-CoV-2/human/USA/WA-UW149/2020	Severe acute respiratory syndrome coronavirus 2 isolate SARS-CoV-2/human/USA/WA-UW149/2020, complete genome	ORF1ab	Nonsynonymous	17594	TAT	TGT	5865	Y	C	Y5865C
MT252735	USA: WA	2020-03-14	SARS-CoV-2/human/USA/WA-UW149/2020	Severe acute respiratory syndrome coronavirus 2 isolate SARS-CoV-2/human/USA/WA-UW149/2020, complete genome	ORF1ab	Synonymous	17796	CTC	CTT	5932	L	L	L5932L
MT252736	USA: WA	2020-03-14	SARS-CoV-2/human/USA/WA-UW151/2020	Severe acute respiratory syndrome coronavirus 2 isolate SARS-CoV-2/human/USA/WA-UW151/2020, complete genome	ORF1ab	Deletion	406	TAC	---	136	Y	-	Y136-
MT252736	USA: WA	2020-03-14	SARS-CoV-2/human/USA/WA-UW151/2020	Severe acute respiratory syndrome coronavirus 2 isolate SARS-CoV-2/human/USA/WA-UW151/2020, complete genome	ORF1ab	Nonsynonymous	404	AGT	AAC	135	S	N	S135N
MT252736	USA: WA	2020-03-14	SARS-CoV-2/human/USA/WA-UW151/2020	Severe acute respiratory syndrome coronavirus 2 isolate SARS-CoV-2/human/USA/WA-UW151/2020, complete genome	ORF1ab	Nonsynonymous	405	AGT	AAC	135	S	N	S135N
MT252736	USA: WA	2020-03-14	SARS-CoV-2/human/USA/WA-UW151/2020	Severe acute respiratory syndrome coronavirus 2 isolate SARS-CoV-2/human/USA/WA-UW151/2020, complete genome	ORF1ab	Synonymous	8517	AGC	AGT	2839	S	S	S2839S
MT252736	USA: WA	2020-03-14	SARS-CoV-2/human/USA/WA-UW151/2020	Severe acute respiratory syndrome coronavirus 2 isolate SARS-CoV-2/human/USA/WA-UW151/2020, complete genome	ORF1ab	Nonsynonymous	16894	GCT	ACT	5632	A	T	A5632T
MT252736	USA: WA	2020-03-14	SARS-CoV-2/human/USA/WA-UW151/2020	Severe acute respiratory syndrome coronavirus 2 isolate SARS-CoV-2/human/USA/WA-UW151/2020, complete genome	ORF1ab	Nonsynonymous	17483	CCT	CTT	5828	P	L	P5828L
MT252736	USA: WA	2020-03-14	SARS-CoV-2/human/USA/WA-UW151/2020	Severe acute respiratory syndrome coronavirus 2 isolate SARS-CoV-2/human/USA/WA-UW151/2020, complete genome	ORF1ab	Nonsynonymous	17594	TAT	TGT	5865	Y	C	Y5865C
MT252736	USA: WA	2020-03-14	SARS-CoV-2/human/USA/WA-UW151/2020	Severe acute respiratory syndrome coronavirus 2 isolate SARS-CoV-2/human/USA/WA-UW151/2020, complete genome	ORF1ab	Synonymous	17796	CTC	CTT	5932	L	L	L5932L
MT252740	USA: WA	2020-03-14	SARS-CoV-2/human/USA/WA-UW150/2020	Severe acute respiratory syndrome coronavirus 2 isolate SARS-CoV-2/human/USA/WA-UW150/2020, complete genome	ORF1ab	Synonymous	8517	AGC	AGT	2839	S	S	S2839S
MT252740	USA: WA	2020-03-14	SARS-CoV-2/human/USA/WA-UW150/2020	Severe acute respiratory syndrome coronavirus 2 isolate SARS-CoV-2/human/USA/WA-UW150/2020, complete genome	ORF1ab	Nonsynonymous	17483	CCT	CTT	5828	P	L	P5828L
MT252740	USA: WA	2020-03-14	SARS-CoV-2/human/USA/WA-UW150/2020	Severe acute respiratory syndrome coronavirus 2 isolate SARS-CoV-2/human/USA/WA-UW150/2020, complete genome	ORF1ab	Nonsynonymous	17594	TAT	TGT	5865	Y	C	Y5865C
MT252740	USA: WA	2020-03-14	SARS-CoV-2/human/USA/WA-UW150/2020	Severe acute respiratory syndrome coronavirus 2 isolate SARS-CoV-2/human/USA/WA-UW150/2020, complete genome	ORF1ab	Synonymous	17796	CTC	CTT	5932	L	L	L5932L
MT374107	Taiwan	2020-03-14	SARS-CoV-2/human/TWN/CGMH-CGU-11/2020	Severe acute respiratory syndrome coronavirus 2 isolate SARS-CoV-2/human/TWN/CGMH-CGU-11/2020, complete genome	ORF1ab	Nonsynonymous	1132	GTA	ATA	378	V	I	V378I
MT374107	Taiwan	2020-03-14	SARS-CoV-2/human/TWN/CGMH-CGU-11/2020	Severe acute respiratory syndrome coronavirus 2 isolate SARS-CoV-2/human/TWN/CGMH-CGU-11/2020, complete genome	ORF1ab	Nonsynonymous	9214	GGT	TGT	3072	G	C	G3072C
MT374107	Taiwan	2020-03-14	SARS-CoV-2/human/TWN/CGMH-CGU-11/2020	Severe acute respiratory syndrome coronavirus 2 isolate SARS-CoV-2/human/TWN/CGMH-CGU-11/2020, complete genome	ORF1ab	Synonymous	9249	TTA	TTG	3083	L	L	L3083L
MT374107	Taiwan	2020-03-14	SARS-CoV-2/human/TWN/CGMH-CGU-11/2020	Severe acute respiratory syndrome coronavirus 2 isolate SARS-CoV-2/human/TWN/CGMH-CGU-11/2020, complete genome	ORF1ab	Nonsynonymous	10818	TTG	TTT	3606	L	F	L3606F
MT374107	Taiwan	2020-03-14	SARS-CoV-2/human/TWN/CGMH-CGU-11/2020	Severe acute respiratory syndrome coronavirus 2 isolate SARS-CoV-2/human/TWN/CGMH-CGU-11/2020, complete genome	ORF1ab	Synonymous	19554	GTA	GTG	6518	V	V	V6518V
MT374108	Taiwan	2020-03-14	SARS-CoV-2/human/TWN/CGMH-CGU-12/2020	Severe acute respiratory syndrome coronavirus 2 isolate SARS-CoV-2/human/TWN/CGMH-CGU-12/2020, complete genome	ORF1ab	Synonymous	2772	TTC	TTT	924	F	F	F924F
MT374108	Taiwan	2020-03-14	SARS-CoV-2/human/TWN/CGMH-CGU-12/2020	Severe acute respiratory syndrome coronavirus 2 isolate SARS-CoV-2/human/TWN/CGMH-CGU-12/2020, complete genome	ORF1ab	Nonsynonymous	14144	CCT	CTT	4715	P	L	P4715L
MT370839	USA: NY	2020-03-14	SARS-CoV-2/human/USA/NY-PV08124/2020	Severe acute respiratory syndrome coronavirus 2 isolate SARS-CoV-2/human/USA/NY-PV08124/2020, complete genome	ORF1ab	Synonymous	2772	TTC	TTT	924	F	F	F924F
MT370839	USA: NY	2020-03-14	SARS-CoV-2/human/USA/NY-PV08124/2020	Severe acute respiratory syndrome coronavirus 2 isolate SARS-CoV-2/human/USA/NY-PV08124/2020, complete genome	ORF1ab	Nonsynonymous	10000	GGT	AGT	3334	G	S	G3334S
MT370839	USA: NY	2020-03-14	SARS-CoV-2/human/USA/NY-PV08124/2020	Severe acute respiratory syndrome coronavirus 2 isolate SARS-CoV-2/human/USA/NY-PV08124/2020, complete genome	ORF1ab	Nonsynonymous	14144	CCT	CTT	4715	P	L	P4715L
MT370854	USA: NY	2020-03-14	SARS-CoV-2/human/USA/NY-PV08127/2020	Severe acute respiratory syndrome coronavirus 2 isolate SARS-CoV-2/human/USA/NY-PV08127/2020, complete genome	ORF1ab	Nonsynonymous	794	ACC	ATC	265	T	I	T265I
MT370854	USA: NY	2020-03-14	SARS-CoV-2/human/USA/NY-PV08127/2020	Severe acute respiratory syndrome coronavirus 2 isolate SARS-CoV-2/human/USA/NY-PV08127/2020, complete genome	ORF1ab	Synonymous	2772	TTC	TTT	924	F	F	F924F
MT370854	USA: NY	2020-03-14	SARS-CoV-2/human/USA/NY-PV08127/2020	Severe acute respiratory syndrome coronavirus 2 isolate SARS-CoV-2/human/USA/NY-PV08127/2020, complete genome	ORF1ab	Nonsynonymous	11651	TCA	TTA	3884	S	L	S3884L
MT370854	USA: NY	2020-03-14	SARS-CoV-2/human/USA/NY-PV08127/2020	Severe acute respiratory syndrome coronavirus 2 isolate SARS-CoV-2/human/USA/NY-PV08127/2020, complete genome	ORF1ab	Nonsynonymous	14144	CCT	CTT	4715	P	L	P4715L
MT370854	USA: NY	2020-03-14	SARS-CoV-2/human/USA/NY-PV08127/2020	Severe acute respiratory syndrome coronavirus 2 isolate SARS-CoV-2/human/USA/NY-PV08127/2020, complete genome	ORF1ab	Nonsynonymous	18734	GCA	GTA	6245	A	V	A6245V
MT370857	USA: NY	2020-03-14	SARS-CoV-2/human/USA/NY-PV08148/2020	Severe acute respiratory syndrome coronavirus 2 isolate SARS-CoV-2/human/USA/NY-PV08148/2020, complete genome	ORF1ab	Nonsynonymous	2411	CCT	CTT	804	P	L	P804L
MT370857	USA: NY	2020-03-14	SARS-CoV-2/human/USA/NY-PV08148/2020	Severe acute respiratory syndrome coronavirus 2 isolate SARS-CoV-2/human/USA/NY-PV08148/2020, complete genome	ORF1ab	Synonymous	8517	AGC	AGT	2839	S	S	S2839S
MT370919	USA: NY	2020-03-14	SARS-CoV-2/human/USA/NY-PV08123/2020	Severe acute respiratory syndrome coronavirus 2 isolate SARS-CoV-2/human/USA/NY-PV08123/2020, complete genome	ORF1ab	Synonymous	2772	TTC	TTT	924	F	F	F924F
MT370919	USA: NY	2020-03-14	SARS-CoV-2/human/USA/NY-PV08123/2020	Severe acute respiratory syndrome coronavirus 2 isolate SARS-CoV-2/human/USA/NY-PV08123/2020, complete genome	ORF1ab	Nonsynonymous	10000	GGT	AGT	3334	G	S	G3334S
MT370919	USA: NY	2020-03-14	SARS-CoV-2/human/USA/NY-PV08123/2020	Severe acute respiratory syndrome coronavirus 2 isolate SARS-CoV-2/human/USA/NY-PV08123/2020, complete genome	ORF1ab	Nonsynonymous	14144	CCT	CTT	4715	P	L	P4715L
MT334540	USA: UT	2020-03-14	SARS-CoV-2/human/USA/UT-00022/2020	Severe acute respiratory syndrome coronavirus 2 isolate SARS-CoV-2/human/USA/UT-00022/2020, complete genome	ORF1ab	Nonsynonymous	794	ACC	ATC	265	T	I	T265I
MT334540	USA: UT	2020-03-14	SARS-CoV-2/human/USA/UT-00022/2020	Severe acute respiratory syndrome coronavirus 2 isolate SARS-CoV-2/human/USA/UT-00022/2020, complete genome	ORF1ab	Nonsynonymous	1622	GCT	GTT	541	A	V	A541V
MT334540	USA: UT	2020-03-14	SARS-CoV-2/human/USA/UT-00022/2020	Severe acute respiratory syndrome coronavirus 2 isolate SARS-CoV-2/human/USA/UT-00022/2020, complete genome	ORF1ab	Synonymous	2772	TTC	TTT	924	F	F	F924F
MT334540	USA: UT	2020-03-14	SARS-CoV-2/human/USA/UT-00022/2020	Severe acute respiratory syndrome coronavirus 2 isolate SARS-CoV-2/human/USA/UT-00022/2020, complete genome	ORF1ab	Nonsynonymous	14144	CCT	CTT	4715	P	L	P4715L
MT334540	USA: UT	2020-03-14	SARS-CoV-2/human/USA/UT-00022/2020	Severe acute respiratory syndrome coronavirus 2 isolate SARS-CoV-2/human/USA/UT-00022/2020, complete genome	ORF1ab	Nonsynonymous	17351	AAG	AGG	5784	K	R	K5784R
MT326181	USA	2020-03-14	SARS-CoV-2/human/USA/IL-UW-1311/2020	Severe acute respiratory syndrome coronavirus 2 isolate SARS-CoV-2/human/USA/IL-UW-1311/2020, complete genome	ORF1ab	Synonymous	8517	AGC	AGT	2839	S	S	S2839S
MT326181	USA	2020-03-14	SARS-CoV-2/human/USA/IL-UW-1311/2020	Severe acute respiratory syndrome coronavirus 2 isolate SARS-CoV-2/human/USA/IL-UW-1311/2020, complete genome	ORF1ab	Nonsynonymous	17483	CCT	CTT	5828	P	L	P5828L
MT326181	USA	2020-03-14	SARS-CoV-2/human/USA/IL-UW-1311/2020	Severe acute respiratory syndrome coronavirus 2 isolate SARS-CoV-2/human/USA/IL-UW-1311/2020, complete genome	ORF1ab	Nonsynonymous	17594	TAT	TGT	5865	Y	C	Y5865C
MT326181	USA	2020-03-14	SARS-CoV-2/human/USA/IL-UW-1311/2020	Severe acute respiratory syndrome coronavirus 2 isolate SARS-CoV-2/human/USA/IL-UW-1311/2020, complete genome	ORF1ab	Synonymous	17796	CTC	CTT	5932	L	L	L5932L
MT263386	USA: CT	2020-03-14	SARS-CoV-2/human/USA/CT-UW303/2020	Severe acute respiratory syndrome coronavirus 2 isolate SARS-CoV-2/human/USA/CT-UW303/2020, complete genome	ORF1ab	Nonsynonymous	2411	CCT	CTT	804	P	L	P804L
MT263386	USA: CT	2020-03-14	SARS-CoV-2/human/USA/CT-UW303/2020	Severe acute respiratory syndrome coronavirus 2 isolate SARS-CoV-2/human/USA/CT-UW303/2020, complete genome	ORF1ab	Synonymous	8517	AGC	AGT	2839	S	S	S2839S
MT263394	USA: WA	2020-03-14	SARS-CoV-2/human/USA/WA-UW313/2020	Severe acute respiratory syndrome coronavirus 2 isolate SARS-CoV-2/human/USA/WA-UW313/2020, complete genome	ORF1ab	Nonsynonymous	794	ACC	ATC	265	T	I	T265I
MT263394	USA: WA	2020-03-14	SARS-CoV-2/human/USA/WA-UW313/2020	Severe acute respiratory syndrome coronavirus 2 isolate SARS-CoV-2/human/USA/WA-UW313/2020, complete genome	ORF1ab	Synonymous	2772	TTC	TTT	924	F	F	F924F
MT263394	USA: WA	2020-03-14	SARS-CoV-2/human/USA/WA-UW313/2020	Severe acute respiratory syndrome coronavirus 2 isolate SARS-CoV-2/human/USA/WA-UW313/2020, complete genome	ORF1ab	Nonsynonymous	14144	CCT	CTT	4715	P	L	P4715L
MT263395	USA: WA	2020-03-14	SARS-CoV-2/human/USA/WA-UW314/2020	Severe acute respiratory syndrome coronavirus 2 isolate SARS-CoV-2/human/USA/WA-UW314/2020, complete genome	ORF1ab	Synonymous	8517	AGC	AGT	2839	S	S	S2839S
MT263395	USA: WA	2020-03-14	SARS-CoV-2/human/USA/WA-UW314/2020	Severe acute respiratory syndrome coronavirus 2 isolate SARS-CoV-2/human/USA/WA-UW314/2020, complete genome	ORF1ab	Nonsynonymous	10818	TTG	TTT	3606	L	F	L3606F
MT263395	USA: WA	2020-03-14	SARS-CoV-2/human/USA/WA-UW314/2020	Severe acute respiratory syndrome coronavirus 2 isolate SARS-CoV-2/human/USA/WA-UW314/2020, complete genome	ORF1ab	Nonsynonymous	17483	CCT	CTT	5828	P	L	P5828L
MT263395	USA: WA	2020-03-14	SARS-CoV-2/human/USA/WA-UW314/2020	Severe acute respiratory syndrome coronavirus 2 isolate SARS-CoV-2/human/USA/WA-UW314/2020, complete genome	ORF1ab	Nonsynonymous	17594	TAT	TGT	5865	Y	C	Y5865C
MT263395	USA: WA	2020-03-14	SARS-CoV-2/human/USA/WA-UW314/2020	Severe acute respiratory syndrome coronavirus 2 isolate SARS-CoV-2/human/USA/WA-UW314/2020, complete genome	ORF1ab	Synonymous	17796	CTC	CTT	5932	L	L	L5932L
MT263411	USA: CT	2020-03-14	SARS-CoV-2/human/USA/CT-UW331/2020	Severe acute respiratory syndrome coronavirus 2 isolate SARS-CoV-2/human/USA/CT-UW331/2020, complete genome	ORF1ab	Synonymous	2772	TTC	TTT	924	F	F	F924F
MT263411	USA: CT	2020-03-14	SARS-CoV-2/human/USA/CT-UW331/2020	Severe acute respiratory syndrome coronavirus 2 isolate SARS-CoV-2/human/USA/CT-UW331/2020, complete genome	ORF1ab	Nonsynonymous	9269	ACT	AAT	3090	T	N	T3090N
MT263411	USA: CT	2020-03-14	SARS-CoV-2/human/USA/CT-UW331/2020	Severe acute respiratory syndrome coronavirus 2 isolate SARS-CoV-2/human/USA/CT-UW331/2020, complete genome	ORF1ab	Nonsynonymous	14144	CCT	CTT	4715	P	L	P4715L
MT263411	USA: CT	2020-03-14	SARS-CoV-2/human/USA/CT-UW331/2020	Severe acute respiratory syndrome coronavirus 2 isolate SARS-CoV-2/human/USA/CT-UW331/2020, complete genome	ORF1ab	Synonymous	18613	CTA	TTA	6205	L	L	L6205L
MT263437	USA: WA	2020-03-14	SARS-CoV-2/human/USA/WA-UW357/2020	Severe acute respiratory syndrome coronavirus 2 isolate SARS-CoV-2/human/USA/WA-UW357/2020, complete genome	ORF1ab	Nonsynonymous	794	ACC	ATC	265	T	I	T265I
MT263437	USA: WA	2020-03-14	SARS-CoV-2/human/USA/WA-UW357/2020	Severe acute respiratory syndrome coronavirus 2 isolate SARS-CoV-2/human/USA/WA-UW357/2020, complete genome	ORF1ab	Synonymous	2772	TTC	TTT	924	F	F	F924F
MT263437	USA: WA	2020-03-14	SARS-CoV-2/human/USA/WA-UW357/2020	Severe acute respiratory syndrome coronavirus 2 isolate SARS-CoV-2/human/USA/WA-UW357/2020, complete genome	ORF1ab	Nonsynonymous	14144	CCT	CTT	4715	P	L	P4715L
MT263447	USA: WA	2020-03-14	SARS-CoV-2/human/USA/WA-UW367/2020	Severe acute respiratory syndrome coronavirus 2 isolate SARS-CoV-2/human/USA/WA-UW367/2020, complete genome	ORF1ab	Synonymous	8517	AGC	AGT	2839	S	S	S2839S
MT263447	USA: WA	2020-03-14	SARS-CoV-2/human/USA/WA-UW367/2020	Severe acute respiratory syndrome coronavirus 2 isolate SARS-CoV-2/human/USA/WA-UW367/2020, complete genome	ORF1ab	Synonymous	15663	CTT	CTG	5221	L	L	L5221L
MT263447	USA: WA	2020-03-14	SARS-CoV-2/human/USA/WA-UW367/2020	Severe acute respiratory syndrome coronavirus 2 isolate SARS-CoV-2/human/USA/WA-UW367/2020, complete genome	ORF1ab	Nonsynonymous	17483	CCT	CTT	5828	P	L	P5828L
MT263447	USA: WA	2020-03-14	SARS-CoV-2/human/USA/WA-UW367/2020	Severe acute respiratory syndrome coronavirus 2 isolate SARS-CoV-2/human/USA/WA-UW367/2020, complete genome	ORF1ab	Nonsynonymous	17594	TAT	TGT	5865	Y	C	Y5865C
MT263447	USA: WA	2020-03-14	SARS-CoV-2/human/USA/WA-UW367/2020	Severe acute respiratory syndrome coronavirus 2 isolate SARS-CoV-2/human/USA/WA-UW367/2020, complete genome	ORF1ab	Synonymous	17796	CTC	CTT	5932	L	L	L5932L
MT259248	USA: CT	2020-03-14	SARS-CoV-2/human/USA/CT-UW256/2020	Severe acute respiratory syndrome coronavirus 2 isolate SARS-CoV-2/human/USA/CT-UW256/2020, complete genome	ORF1ab	Deletion	421	AAG	---	141	K	-	K141-
MT259248	USA: CT	2020-03-14	SARS-CoV-2/human/USA/CT-UW256/2020	Severe acute respiratory syndrome coronavirus 2 isolate SARS-CoV-2/human/USA/CT-UW256/2020, complete genome	ORF1ab	Deletion	424	TCA	---	142	S	-	S142-
MT259248	USA: CT	2020-03-14	SARS-CoV-2/human/USA/CT-UW256/2020	Severe acute respiratory syndrome coronavirus 2 isolate SARS-CoV-2/human/USA/CT-UW256/2020, complete genome	ORF1ab	Deletion	427	TTT	---	143	F	-	F143-
MT259248	USA: CT	2020-03-14	SARS-CoV-2/human/USA/CT-UW256/2020	Severe acute respiratory syndrome coronavirus 2 isolate SARS-CoV-2/human/USA/CT-UW256/2020, complete genome	ORF1ab	Nonsynonymous	794	ACC	ATC	265	T	I	T265I
MT259248	USA: CT	2020-03-14	SARS-CoV-2/human/USA/CT-UW256/2020	Severe acute respiratory syndrome coronavirus 2 isolate SARS-CoV-2/human/USA/CT-UW256/2020, complete genome	ORF1ab	Synonymous	2772	TTC	TTT	924	F	F	F924F
MT259248	USA: CT	2020-03-14	SARS-CoV-2/human/USA/CT-UW256/2020	Severe acute respiratory syndrome coronavirus 2 isolate SARS-CoV-2/human/USA/CT-UW256/2020, complete genome	ORF1ab	Nonsynonymous	14144	CCT	CTT	4715	P	L	P4715L
MT259250	USA: WA	2020-03-14	SARS-CoV-2/human/USA/WA-UW258/2020	Severe acute respiratory syndrome coronavirus 2 isolate SARS-CoV-2/human/USA/WA-UW258/2020, complete genome	ORF1ab	Synonymous	48	CTC	CTT	16	L	L	L16L
MT259250	USA: WA	2020-03-14	SARS-CoV-2/human/USA/WA-UW258/2020	Severe acute respiratory syndrome coronavirus 2 isolate SARS-CoV-2/human/USA/WA-UW258/2020, complete genome	ORF1ab	Synonymous	2772	TTC	TTT	924	F	F	F924F
MT259250	USA: WA	2020-03-14	SARS-CoV-2/human/USA/WA-UW258/2020	Severe acute respiratory syndrome coronavirus 2 isolate SARS-CoV-2/human/USA/WA-UW258/2020, complete genome	ORF1ab	Nonsynonymous	14144	CCT	CTT	4715	P	L	P4715L
MT259251	USA: WA	2020-03-14	SARS-CoV-2/human/USA/WA-UW259/2020	Severe acute respiratory syndrome coronavirus 2 isolate SARS-CoV-2/human/USA/WA-UW259/2020, complete genome	ORF1ab	Nonsynonymous	794	ACC	ATC	265	T	I	T265I
MT259251	USA: WA	2020-03-14	SARS-CoV-2/human/USA/WA-UW259/2020	Severe acute respiratory syndrome coronavirus 2 isolate SARS-CoV-2/human/USA/WA-UW259/2020, complete genome	ORF1ab	Synonymous	2772	TTC	TTT	924	F	F	F924F
MT259251	USA: WA	2020-03-14	SARS-CoV-2/human/USA/WA-UW259/2020	Severe acute respiratory syndrome coronavirus 2 isolate SARS-CoV-2/human/USA/WA-UW259/2020, complete genome	ORF1ab	Nonsynonymous	14144	CCT	CTT	4715	P	L	P4715L
MT259252	USA: WA	2020-03-14	SARS-CoV-2/human/USA/WA-UW260/2020	Severe acute respiratory syndrome coronavirus 2 isolate SARS-CoV-2/human/USA/WA-UW260/2020, complete genome	ORF1ab	Nonsynonymous	225	GAT	GAA	75	D	E	D75E
MT259252	USA: WA	2020-03-14	SARS-CoV-2/human/USA/WA-UW260/2020	Severe acute respiratory syndrome coronavirus 2 isolate SARS-CoV-2/human/USA/WA-UW260/2020, complete genome	ORF1ab	Nonsynonymous	2912	CCT	CTT	971	P	L	P971L
MT259252	USA: WA	2020-03-14	SARS-CoV-2/human/USA/WA-UW260/2020	Severe acute respiratory syndrome coronavirus 2 isolate SARS-CoV-2/human/USA/WA-UW260/2020, complete genome	ORF1ab	Synonymous	8517	AGC	AGT	2839	S	S	S2839S
MT259252	USA: WA	2020-03-14	SARS-CoV-2/human/USA/WA-UW260/2020	Severe acute respiratory syndrome coronavirus 2 isolate SARS-CoV-2/human/USA/WA-UW260/2020, complete genome	ORF1ab	Nonsynonymous	18472	TTT	CTT	6158	F	L	F6158L
MT259252	USA: WA	2020-03-14	SARS-CoV-2/human/USA/WA-UW260/2020	Severe acute respiratory syndrome coronavirus 2 isolate SARS-CoV-2/human/USA/WA-UW260/2020, complete genome	ORF1ab	Nonsynonymous	19420	GTA	TTA	6474	V	L	V6474L
MT259262	USA: WA	2020-03-14	SARS-CoV-2/human/USA/WA-UW270/2020	Severe acute respiratory syndrome coronavirus 2 isolate SARS-CoV-2/human/USA/WA-UW270/2020, complete genome	ORF1ab	Synonymous	8517	AGC	AGT	2839	S	S	S2839S
MT259262	USA: WA	2020-03-14	SARS-CoV-2/human/USA/WA-UW270/2020	Severe acute respiratory syndrome coronavirus 2 isolate SARS-CoV-2/human/USA/WA-UW270/2020, complete genome	ORF1ab	Nonsynonymous	17483	CCT	CTT	5828	P	L	P5828L
MT259262	USA: WA	2020-03-14	SARS-CoV-2/human/USA/WA-UW270/2020	Severe acute respiratory syndrome coronavirus 2 isolate SARS-CoV-2/human/USA/WA-UW270/2020, complete genome	ORF1ab	Nonsynonymous	17594	TAT	TGT	5865	Y	C	Y5865C
MT259262	USA: WA	2020-03-14	SARS-CoV-2/human/USA/WA-UW270/2020	Severe acute respiratory syndrome coronavirus 2 isolate SARS-CoV-2/human/USA/WA-UW270/2020, complete genome	ORF1ab	Synonymous	17796	CTC	CTT	5932	L	L	L5932L
MT259267	USA: WA	2020-03-14	SARS-CoV-2/human/USA/WA-UW275/2020	Severe acute respiratory syndrome coronavirus 2 isolate SARS-CoV-2/human/USA/WA-UW275/2020, complete genome	ORF1ab	Synonymous	6426	GCT	GCC	2142	A	A	A2142A
MT259267	USA: WA	2020-03-14	SARS-CoV-2/human/USA/WA-UW275/2020	Severe acute respiratory syndrome coronavirus 2 isolate SARS-CoV-2/human/USA/WA-UW275/2020, complete genome	ORF1ab	Synonymous	7578	AAC	AAT	2526	N	N	N2526N
MT259267	USA: WA	2020-03-14	SARS-CoV-2/human/USA/WA-UW275/2020	Severe acute respiratory syndrome coronavirus 2 isolate SARS-CoV-2/human/USA/WA-UW275/2020, complete genome	ORF1ab	Nonsynonymous	10818	TTG	TTT	3606	L	F	L3606F
MT259267	USA: WA	2020-03-14	SARS-CoV-2/human/USA/WA-UW275/2020	Severe acute respiratory syndrome coronavirus 2 isolate SARS-CoV-2/human/USA/WA-UW275/2020, complete genome	ORF1ab	Nonsynonymous	13504	ATG	GTG	4502	M	V	M4502V
MT259267	USA: WA	2020-03-14	SARS-CoV-2/human/USA/WA-UW275/2020	Severe acute respiratory syndrome coronavirus 2 isolate SARS-CoV-2/human/USA/WA-UW275/2020, complete genome	ORF1ab	Synonymous	14541	TAC	TAT	4847	Y	Y	Y4847Y
MT259267	USA: WA	2020-03-14	SARS-CoV-2/human/USA/WA-UW275/2020	Severe acute respiratory syndrome coronavirus 2 isolate SARS-CoV-2/human/USA/WA-UW275/2020, complete genome	ORF1ab	Nonsynonymous	15605	CAT	CTT	5202	H	L	H5202L
MT259267	USA: WA	2020-03-14	SARS-CoV-2/human/USA/WA-UW275/2020	Severe acute respiratory syndrome coronavirus 2 isolate SARS-CoV-2/human/USA/WA-UW275/2020, complete genome	ORF1ab	Synonymous	16983	CGT	CGC	5661	R	R	R5661R
MT259267	USA: WA	2020-03-14	SARS-CoV-2/human/USA/WA-UW275/2020	Severe acute respiratory syndrome coronavirus 2 isolate SARS-CoV-2/human/USA/WA-UW275/2020, complete genome	ORF1ab	Nonsynonymous	17375	TCA	TTA	5792	S	L	S5792L
MT259267	USA: WA	2020-03-14	SARS-CoV-2/human/USA/WA-UW275/2020	Severe acute respiratory syndrome coronavirus 2 isolate SARS-CoV-2/human/USA/WA-UW275/2020, complete genome	ORF1ab	Nonsynonymous	19278	ATG	ATT	6426	M	I	M6426I
MT259269	USA: WA	2020-03-14	SARS-CoV-2/human/USA/WA-UW277/2020	Severe acute respiratory syndrome coronavirus 2 isolate SARS-CoV-2/human/USA/WA-UW277/2020, complete genome	ORF1ab	Nonsynonymous	6159	GAA	GAC	2053	E	D	E2053D
MT259269	USA: WA	2020-03-14	SARS-CoV-2/human/USA/WA-UW277/2020	Severe acute respiratory syndrome coronavirus 2 isolate SARS-CoV-2/human/USA/WA-UW277/2020, complete genome	ORF1ab	Synonymous	8517	AGC	AGT	2839	S	S	S2839S
MT259269	USA: WA	2020-03-14	SARS-CoV-2/human/USA/WA-UW277/2020	Severe acute respiratory syndrome coronavirus 2 isolate SARS-CoV-2/human/USA/WA-UW277/2020, complete genome	ORF1ab	Nonsynonymous	10777	GTT	TTT	3593	V	F	V3593F
MT259269	USA: WA	2020-03-14	SARS-CoV-2/human/USA/WA-UW277/2020	Severe acute respiratory syndrome coronavirus 2 isolate SARS-CoV-2/human/USA/WA-UW277/2020, complete genome	ORF1ab	Nonsynonymous	17483	CCT	CTT	5828	P	L	P5828L
MT259269	USA: WA	2020-03-14	SARS-CoV-2/human/USA/WA-UW277/2020	Severe acute respiratory syndrome coronavirus 2 isolate SARS-CoV-2/human/USA/WA-UW277/2020, complete genome	ORF1ab	Nonsynonymous	17594	TAT	TGT	5865	Y	C	Y5865C
MT259269	USA: WA	2020-03-14	SARS-CoV-2/human/USA/WA-UW277/2020	Severe acute respiratory syndrome coronavirus 2 isolate SARS-CoV-2/human/USA/WA-UW277/2020, complete genome	ORF1ab	Synonymous	17796	CTC	CTT	5932	L	L	L5932L
MT259274	USA: WA	2020-03-14	SARS-CoV-2/human/USA/WA-UW284/2020	Severe acute respiratory syndrome coronavirus 2 isolate SARS-CoV-2/human/USA/WA-UW284/2020, complete genome	ORF1ab	Synonymous	8517	AGC	AGT	2839	S	S	S2839S
MT259274	USA: WA	2020-03-14	SARS-CoV-2/human/USA/WA-UW284/2020	Severe acute respiratory syndrome coronavirus 2 isolate SARS-CoV-2/human/USA/WA-UW284/2020, complete genome	ORF1ab	Nonsynonymous	17483	CCT	CTT	5828	P	L	P5828L
MT259274	USA: WA	2020-03-14	SARS-CoV-2/human/USA/WA-UW284/2020	Severe acute respiratory syndrome coronavirus 2 isolate SARS-CoV-2/human/USA/WA-UW284/2020, complete genome	ORF1ab	Nonsynonymous	17594	TAT	TGT	5865	Y	C	Y5865C
MT259274	USA: WA	2020-03-14	SARS-CoV-2/human/USA/WA-UW284/2020	Severe acute respiratory syndrome coronavirus 2 isolate SARS-CoV-2/human/USA/WA-UW284/2020, complete genome	ORF1ab	Synonymous	17796	CTC	CTT	5932	L	L	L5932L
MT259275	USA: WA	2020-03-14	SARS-CoV-2/human/USA/WA-UW285/2020	Severe acute respiratory syndrome coronavirus 2 isolate SARS-CoV-2/human/USA/WA-UW285/2020, complete genome	ORF1ab	Synonymous	8517	AGC	AGT	2839	S	S	S2839S
MT259275	USA: WA	2020-03-14	SARS-CoV-2/human/USA/WA-UW285/2020	Severe acute respiratory syndrome coronavirus 2 isolate SARS-CoV-2/human/USA/WA-UW285/2020, complete genome	ORF1ab	Nonsynonymous	17483	CCT	CTT	5828	P	L	P5828L
MT259275	USA: WA	2020-03-14	SARS-CoV-2/human/USA/WA-UW285/2020	Severe acute respiratory syndrome coronavirus 2 isolate SARS-CoV-2/human/USA/WA-UW285/2020, complete genome	ORF1ab	Nonsynonymous	17594	TAT	TGT	5865	Y	C	Y5865C
MT259275	USA: WA	2020-03-14	SARS-CoV-2/human/USA/WA-UW285/2020	Severe acute respiratory syndrome coronavirus 2 isolate SARS-CoV-2/human/USA/WA-UW285/2020, complete genome	ORF1ab	Synonymous	17796	CTC	CTT	5932	L	L	L5932L
MT251972	USA: WA	2020-03-14	SARS-CoV-2/human/USA/WA-UW236/2020	Severe acute respiratory syndrome coronavirus 2 isolate SARS-CoV-2/human/USA/WA-UW236/2020, complete genome	ORF1ab	Synonymous	8517	AGC	AGT	2839	S	S	S2839S
MT251972	USA: WA	2020-03-14	SARS-CoV-2/human/USA/WA-UW236/2020	Severe acute respiratory syndrome coronavirus 2 isolate SARS-CoV-2/human/USA/WA-UW236/2020, complete genome	ORF1ab	Nonsynonymous	17483	CCT	CTT	5828	P	L	P5828L
MT251972	USA: WA	2020-03-14	SARS-CoV-2/human/USA/WA-UW236/2020	Severe acute respiratory syndrome coronavirus 2 isolate SARS-CoV-2/human/USA/WA-UW236/2020, complete genome	ORF1ab	Nonsynonymous	17594	TAT	TGT	5865	Y	C	Y5865C
MT251972	USA: WA	2020-03-14	SARS-CoV-2/human/USA/WA-UW236/2020	Severe acute respiratory syndrome coronavirus 2 isolate SARS-CoV-2/human/USA/WA-UW236/2020, complete genome	ORF1ab	Synonymous	17796	CTC	CTT	5932	L	L	L5932L
MT251973	USA: WA	2020-03-14	SARS-CoV-2/human/USA/WA-UW237/2020	Severe acute respiratory syndrome coronavirus 2 isolate SARS-CoV-2/human/USA/WA-UW237/2020, complete genome	ORF1ab	Nonsynonymous	794	ACC	ATC	265	T	I	T265I
MT251973	USA: WA	2020-03-14	SARS-CoV-2/human/USA/WA-UW237/2020	Severe acute respiratory syndrome coronavirus 2 isolate SARS-CoV-2/human/USA/WA-UW237/2020, complete genome	ORF1ab	Synonymous	2772	TTC	TTT	924	F	F	F924F
MT251973	USA: WA	2020-03-14	SARS-CoV-2/human/USA/WA-UW237/2020	Severe acute respiratory syndrome coronavirus 2 isolate SARS-CoV-2/human/USA/WA-UW237/2020, complete genome	ORF1ab	Nonsynonymous	14144	CCT	CTT	4715	P	L	P4715L
MT251975	USA: WA	2020-03-14	SARS-CoV-2/human/USA/WA-UW239/2020	Severe acute respiratory syndrome coronavirus 2 isolate SARS-CoV-2/human/USA/WA-UW239/2020, complete genome	ORF1ab	Synonymous	3727	CTG	TTG	1243	L	L	L1243L
MT251975	USA: WA	2020-03-14	SARS-CoV-2/human/USA/WA-UW239/2020	Severe acute respiratory syndrome coronavirus 2 isolate SARS-CoV-2/human/USA/WA-UW239/2020, complete genome	ORF1ab	Synonymous	8517	AGC	AGT	2839	S	S	S2839S
MT251975	USA: WA	2020-03-14	SARS-CoV-2/human/USA/WA-UW239/2020	Severe acute respiratory syndrome coronavirus 2 isolate SARS-CoV-2/human/USA/WA-UW239/2020, complete genome	ORF1ab	Nonsynonymous	17483	CCT	CTT	5828	P	L	P5828L
MT251975	USA: WA	2020-03-14	SARS-CoV-2/human/USA/WA-UW239/2020	Severe acute respiratory syndrome coronavirus 2 isolate SARS-CoV-2/human/USA/WA-UW239/2020, complete genome	ORF1ab	Nonsynonymous	17594	TAT	TGT	5865	Y	C	Y5865C
MT251975	USA: WA	2020-03-14	SARS-CoV-2/human/USA/WA-UW239/2020	Severe acute respiratory syndrome coronavirus 2 isolate SARS-CoV-2/human/USA/WA-UW239/2020, complete genome	ORF1ab	Synonymous	17796	CTC	CTT	5932	L	L	L5932L
MT251976	USA: WA	2020-03-14	SARS-CoV-2/human/USA/WA-UW240/2020	Severe acute respiratory syndrome coronavirus 2 isolate SARS-CoV-2/human/USA/WA-UW240/2020, complete genome	ORF1ab	Nonsynonymous	794	ACC	ATC	265	T	I	T265I
MT251976	USA: WA	2020-03-14	SARS-CoV-2/human/USA/WA-UW240/2020	Severe acute respiratory syndrome coronavirus 2 isolate SARS-CoV-2/human/USA/WA-UW240/2020, complete genome	ORF1ab	Synonymous	2772	TTC	TTT	924	F	F	F924F
MT251976	USA: WA	2020-03-14	SARS-CoV-2/human/USA/WA-UW240/2020	Severe acute respiratory syndrome coronavirus 2 isolate SARS-CoV-2/human/USA/WA-UW240/2020, complete genome	ORF1ab	Nonsynonymous	14144	CCT	CTT	4715	P	L	P4715L
MT251976	USA: WA	2020-03-14	SARS-CoV-2/human/USA/WA-UW240/2020	Severe acute respiratory syndrome coronavirus 2 isolate SARS-CoV-2/human/USA/WA-UW240/2020, complete genome	ORF1ab	Nonsynonymous	16648	GTG	TTG	5550	V	L	V5550L
MT251977	USA: WA	2020-03-14	SARS-CoV-2/human/USA/WA-UW234/2020	Severe acute respiratory syndrome coronavirus 2 isolate SARS-CoV-2/human/USA/WA-UW234/2020, complete genome	ORF1ab	Synonymous	567	AAC	AAT	189	N	N	N189N
MT251977	USA: WA	2020-03-14	SARS-CoV-2/human/USA/WA-UW234/2020	Severe acute respiratory syndrome coronavirus 2 isolate SARS-CoV-2/human/USA/WA-UW234/2020, complete genome	ORF1ab	Nonsynonymous	1280	GCT	GTT	427	A	V	A427V
MT251977	USA: WA	2020-03-14	SARS-CoV-2/human/USA/WA-UW234/2020	Severe acute respiratory syndrome coronavirus 2 isolate SARS-CoV-2/human/USA/WA-UW234/2020, complete genome	ORF1ab	Synonymous	8517	AGC	AGT	2839	S	S	S2839S
MT251977	USA: WA	2020-03-14	SARS-CoV-2/human/USA/WA-UW234/2020	Severe acute respiratory syndrome coronavirus 2 isolate SARS-CoV-2/human/USA/WA-UW234/2020, complete genome	ORF1ab	Nonsynonymous	17483	CCT	CTT	5828	P	L	P5828L
MT251977	USA: WA	2020-03-14	SARS-CoV-2/human/USA/WA-UW234/2020	Severe acute respiratory syndrome coronavirus 2 isolate SARS-CoV-2/human/USA/WA-UW234/2020, complete genome	ORF1ab	Nonsynonymous	17594	TAT	TGT	5865	Y	C	Y5865C
MT251977	USA: WA	2020-03-14	SARS-CoV-2/human/USA/WA-UW234/2020	Severe acute respiratory syndrome coronavirus 2 isolate SARS-CoV-2/human/USA/WA-UW234/2020, complete genome	ORF1ab	Synonymous	17796	CTC	CTT	5932	L	L	L5932L
MT251978	USA: WA	2020-03-14	SARS-CoV-2/human/USA/WA-UW235/2020	Severe acute respiratory syndrome coronavirus 2 isolate SARS-CoV-2/human/USA/WA-UW235/2020, complete genome	ORF1ab	Synonymous	8517	AGC	AGT	2839	S	S	S2839S
MT251978	USA: WA	2020-03-14	SARS-CoV-2/human/USA/WA-UW235/2020	Severe acute respiratory syndrome coronavirus 2 isolate SARS-CoV-2/human/USA/WA-UW235/2020, complete genome	ORF1ab	Nonsynonymous	13965	AAG	AAT	4655	K	N	K4655N
MT251978	USA: WA	2020-03-14	SARS-CoV-2/human/USA/WA-UW235/2020	Severe acute respiratory syndrome coronavirus 2 isolate SARS-CoV-2/human/USA/WA-UW235/2020, complete genome	ORF1ab	Nonsynonymous	17483	CCT	CTT	5828	P	L	P5828L
MT251978	USA: WA	2020-03-14	SARS-CoV-2/human/USA/WA-UW235/2020	Severe acute respiratory syndrome coronavirus 2 isolate SARS-CoV-2/human/USA/WA-UW235/2020, complete genome	ORF1ab	Nonsynonymous	17594	TAT	TGT	5865	Y	C	Y5865C
MT251978	USA: WA	2020-03-14	SARS-CoV-2/human/USA/WA-UW235/2020	Severe acute respiratory syndrome coronavirus 2 isolate SARS-CoV-2/human/USA/WA-UW235/2020, complete genome	ORF1ab	Synonymous	17796	CTC	CTT	5932	L	L	L5932L
MT251979	USA: WA	2020-03-14	SARS-CoV-2/human/USA/WA-UW241/2020	Severe acute respiratory syndrome coronavirus 2 isolate SARS-CoV-2/human/USA/WA-UW241/2020, complete genome	ORF1ab	Nonsynonymous	794	ACC	ATC	265	T	I	T265I
MT251979	USA: WA	2020-03-14	SARS-CoV-2/human/USA/WA-UW241/2020	Severe acute respiratory syndrome coronavirus 2 isolate SARS-CoV-2/human/USA/WA-UW241/2020, complete genome	ORF1ab	Synonymous	2772	TTC	TTT	924	F	F	F924F
MT251979	USA: WA	2020-03-14	SARS-CoV-2/human/USA/WA-UW241/2020	Severe acute respiratory syndrome coronavirus 2 isolate SARS-CoV-2/human/USA/WA-UW241/2020, complete genome	ORF1ab	Nonsynonymous	14144	CCT	CTT	4715	P	L	P4715L
MT246467	USA: WA	2020-03-14	SARS-CoV-2/human/USA/WA-UW210/2020	Severe acute respiratory syndrome coronavirus 2 isolate SARS-CoV-2/human/USA/WA-UW210/2020, complete genome	ORF1ab	Nonsynonymous	794	ACC	ATC	265	T	I	T265I
MT246467	USA: WA	2020-03-14	SARS-CoV-2/human/USA/WA-UW210/2020	Severe acute respiratory syndrome coronavirus 2 isolate SARS-CoV-2/human/USA/WA-UW210/2020, complete genome	ORF1ab	Synonymous	2772	TTC	TTT	924	F	F	F924F
MT246467	USA: WA	2020-03-14	SARS-CoV-2/human/USA/WA-UW210/2020	Severe acute respiratory syndrome coronavirus 2 isolate SARS-CoV-2/human/USA/WA-UW210/2020, complete genome	ORF1ab	Synonymous	9246	ACT	ACC	3082	T	T	T3082T
MT246467	USA: WA	2020-03-14	SARS-CoV-2/human/USA/WA-UW210/2020	Severe acute respiratory syndrome coronavirus 2 isolate SARS-CoV-2/human/USA/WA-UW210/2020, complete genome	ORF1ab	Nonsynonymous	14144	CCT	CTT	4715	P	L	P4715L
MT246468	USA: WA	2020-03-14	SARS-CoV-2/human/USA/WA-UW211/2020	Severe acute respiratory syndrome coronavirus 2 isolate SARS-CoV-2/human/USA/WA-UW211/2020, complete genome	ORF1ab	Synonymous	8517	AGC	AGT	2839	S	S	S2839S
MT246468	USA: WA	2020-03-14	SARS-CoV-2/human/USA/WA-UW211/2020	Severe acute respiratory syndrome coronavirus 2 isolate SARS-CoV-2/human/USA/WA-UW211/2020, complete genome	ORF1ab	Nonsynonymous	14572	ATC	GTC	4858	I	V	I4858V
MT246468	USA: WA	2020-03-14	SARS-CoV-2/human/USA/WA-UW211/2020	Severe acute respiratory syndrome coronavirus 2 isolate SARS-CoV-2/human/USA/WA-UW211/2020, complete genome	ORF1ab	Nonsynonymous	17483	CCT	CTT	5828	P	L	P5828L
MT246468	USA: WA	2020-03-14	SARS-CoV-2/human/USA/WA-UW211/2020	Severe acute respiratory syndrome coronavirus 2 isolate SARS-CoV-2/human/USA/WA-UW211/2020, complete genome	ORF1ab	Nonsynonymous	17594	TAT	TGT	5865	Y	C	Y5865C
MT246468	USA: WA	2020-03-14	SARS-CoV-2/human/USA/WA-UW211/2020	Severe acute respiratory syndrome coronavirus 2 isolate SARS-CoV-2/human/USA/WA-UW211/2020, complete genome	ORF1ab	Synonymous	17796	CTC	CTT	5932	L	L	L5932L
MT246469	USA: WA	2020-03-14	SARS-CoV-2/human/USA/WA-UW212/2020	Severe acute respiratory syndrome coronavirus 2 isolate SARS-CoV-2/human/USA/WA-UW212/2020, complete genome	ORF1ab	Synonymous	8517	AGC	AGT	2839	S	S	S2839S
MT246469	USA: WA	2020-03-14	SARS-CoV-2/human/USA/WA-UW212/2020	Severe acute respiratory syndrome coronavirus 2 isolate SARS-CoV-2/human/USA/WA-UW212/2020, complete genome	ORF1ab	Synonymous	12960	TCC	TCT	4320	S	S	S4320S
MT246469	USA: WA	2020-03-14	SARS-CoV-2/human/USA/WA-UW212/2020	Severe acute respiratory syndrome coronavirus 2 isolate SARS-CoV-2/human/USA/WA-UW212/2020, complete genome	ORF1ab	Nonsynonymous	17483	CCT	CTT	5828	P	L	P5828L
MT246469	USA: WA	2020-03-14	SARS-CoV-2/human/USA/WA-UW212/2020	Severe acute respiratory syndrome coronavirus 2 isolate SARS-CoV-2/human/USA/WA-UW212/2020, complete genome	ORF1ab	Nonsynonymous	17594	TAT	TGT	5865	Y	C	Y5865C
MT246469	USA: WA	2020-03-14	SARS-CoV-2/human/USA/WA-UW212/2020	Severe acute respiratory syndrome coronavirus 2 isolate SARS-CoV-2/human/USA/WA-UW212/2020, complete genome	ORF1ab	Synonymous	17796	CTC	CTT	5932	L	L	L5932L
MT246471	USA: WA	2020-03-14	SARS-CoV-2/human/USA/WA-UW214/2020	Severe acute respiratory syndrome coronavirus 2 isolate SARS-CoV-2/human/USA/WA-UW214/2020, complete genome	ORF1ab	Nonsynonymous	2367	ATG	ATT	789	M	I	M789I
MT246471	USA: WA	2020-03-14	SARS-CoV-2/human/USA/WA-UW214/2020	Severe acute respiratory syndrome coronavirus 2 isolate SARS-CoV-2/human/USA/WA-UW214/2020, complete genome	ORF1ab	Synonymous	8517	AGC	AGT	2839	S	S	S2839S
MT246471	USA: WA	2020-03-14	SARS-CoV-2/human/USA/WA-UW214/2020	Severe acute respiratory syndrome coronavirus 2 isolate SARS-CoV-2/human/USA/WA-UW214/2020, complete genome	ORF1ab	Nonsynonymous	10818	TTG	TTT	3606	L	F	L3606F
MT246471	USA: WA	2020-03-14	SARS-CoV-2/human/USA/WA-UW214/2020	Severe acute respiratory syndrome coronavirus 2 isolate SARS-CoV-2/human/USA/WA-UW214/2020, complete genome	ORF1ab	Nonsynonymous	17483	CCT	CTT	5828	P	L	P5828L
MT246471	USA: WA	2020-03-14	SARS-CoV-2/human/USA/WA-UW214/2020	Severe acute respiratory syndrome coronavirus 2 isolate SARS-CoV-2/human/USA/WA-UW214/2020, complete genome	ORF1ab	Nonsynonymous	17594	TAT	TGT	5865	Y	C	Y5865C
MT246471	USA: WA	2020-03-14	SARS-CoV-2/human/USA/WA-UW214/2020	Severe acute respiratory syndrome coronavirus 2 isolate SARS-CoV-2/human/USA/WA-UW214/2020, complete genome	ORF1ab	Synonymous	17796	CTC	CTT	5932	L	L	L5932L
MT246474	USA: WA	2020-03-14	SARS-CoV-2/human/USA/WA-UW217/2020	Severe acute respiratory syndrome coronavirus 2 isolate SARS-CoV-2/human/USA/WA-UW217/2020, complete genome	ORF1ab	Nonsynonymous	89	GGC	GAC	30	G	D	G30D
MT246474	USA: WA	2020-03-14	SARS-CoV-2/human/USA/WA-UW217/2020	Severe acute respiratory syndrome coronavirus 2 isolate SARS-CoV-2/human/USA/WA-UW217/2020, complete genome	ORF1ab	Nonsynonymous	5451	AAG	AAT	1817	K	N	K1817N
MT246474	USA: WA	2020-03-14	SARS-CoV-2/human/USA/WA-UW217/2020	Severe acute respiratory syndrome coronavirus 2 isolate SARS-CoV-2/human/USA/WA-UW217/2020, complete genome	ORF1ab	Synonymous	8517	AGC	AGT	2839	S	S	S2839S
MT246474	USA: WA	2020-03-14	SARS-CoV-2/human/USA/WA-UW217/2020	Severe acute respiratory syndrome coronavirus 2 isolate SARS-CoV-2/human/USA/WA-UW217/2020, complete genome	ORF1ab	Nonsynonymous	17483	CCT	CTT	5828	P	L	P5828L
MT246474	USA: WA	2020-03-14	SARS-CoV-2/human/USA/WA-UW217/2020	Severe acute respiratory syndrome coronavirus 2 isolate SARS-CoV-2/human/USA/WA-UW217/2020, complete genome	ORF1ab	Nonsynonymous	17594	TAT	TGT	5865	Y	C	Y5865C
MT246474	USA: WA	2020-03-14	SARS-CoV-2/human/USA/WA-UW217/2020	Severe acute respiratory syndrome coronavirus 2 isolate SARS-CoV-2/human/USA/WA-UW217/2020, complete genome	ORF1ab	Synonymous	17796	CTC	CTT	5932	L	L	L5932L
MT246477	USA: WA	2020-03-14	SARS-CoV-2/human/USA/WA-UW220/2020	Severe acute respiratory syndrome coronavirus 2 isolate SARS-CoV-2/human/USA/WA-UW220/2020, complete genome	ORF1ab	Synonymous	6045	AGC	AGT	2015	S	S	S2015S
MT246477	USA: WA	2020-03-14	SARS-CoV-2/human/USA/WA-UW220/2020	Severe acute respiratory syndrome coronavirus 2 isolate SARS-CoV-2/human/USA/WA-UW220/2020, complete genome	ORF1ab	Synonymous	8517	AGC	AGT	2839	S	S	S2839S
MT246477	USA: WA	2020-03-14	SARS-CoV-2/human/USA/WA-UW220/2020	Severe acute respiratory syndrome coronavirus 2 isolate SARS-CoV-2/human/USA/WA-UW220/2020, complete genome	ORF1ab	Nonsynonymous	17483	CCT	CTT	5828	P	L	P5828L
MT246477	USA: WA	2020-03-14	SARS-CoV-2/human/USA/WA-UW220/2020	Severe acute respiratory syndrome coronavirus 2 isolate SARS-CoV-2/human/USA/WA-UW220/2020, complete genome	ORF1ab	Nonsynonymous	17594	TAT	TGT	5865	Y	C	Y5865C
MT246477	USA: WA	2020-03-14	SARS-CoV-2/human/USA/WA-UW220/2020	Severe acute respiratory syndrome coronavirus 2 isolate SARS-CoV-2/human/USA/WA-UW220/2020, complete genome	ORF1ab	Synonymous	17796	CTC	CTT	5932	L	L	L5932L
MT246478	USA: WA	2020-03-14	SARS-CoV-2/human/USA/WA-UW221/2020	Severe acute respiratory syndrome coronavirus 2 isolate SARS-CoV-2/human/USA/WA-UW221/2020, complete genome	ORF1ab	Synonymous	8517	AGC	AGT	2839	S	S	S2839S
MT246478	USA: WA	2020-03-14	SARS-CoV-2/human/USA/WA-UW221/2020	Severe acute respiratory syndrome coronavirus 2 isolate SARS-CoV-2/human/USA/WA-UW221/2020, complete genome	ORF1ab	Nonsynonymous	17483	CCT	CTT	5828	P	L	P5828L
MT246478	USA: WA	2020-03-14	SARS-CoV-2/human/USA/WA-UW221/2020	Severe acute respiratory syndrome coronavirus 2 isolate SARS-CoV-2/human/USA/WA-UW221/2020, complete genome	ORF1ab	Nonsynonymous	17594	TAT	TGT	5865	Y	C	Y5865C
MT246478	USA: WA	2020-03-14	SARS-CoV-2/human/USA/WA-UW221/2020	Severe acute respiratory syndrome coronavirus 2 isolate SARS-CoV-2/human/USA/WA-UW221/2020, complete genome	ORF1ab	Synonymous	17796	CTC	CTT	5932	L	L	L5932L
MT246486	USA: WA	2020-03-14	SARS-CoV-2/human/USA/WA-UW229/2020	Severe acute respiratory syndrome coronavirus 2 isolate SARS-CoV-2/human/USA/WA-UW229/2020, complete genome	ORF1ab	Synonymous	6045	AGC	AGT	2015	S	S	S2015S
MT246486	USA: WA	2020-03-14	SARS-CoV-2/human/USA/WA-UW229/2020	Severe acute respiratory syndrome coronavirus 2 isolate SARS-CoV-2/human/USA/WA-UW229/2020, complete genome	ORF1ab	Synonymous	8517	AGC	AGT	2839	S	S	S2839S
MT246486	USA: WA	2020-03-14	SARS-CoV-2/human/USA/WA-UW229/2020	Severe acute respiratory syndrome coronavirus 2 isolate SARS-CoV-2/human/USA/WA-UW229/2020, complete genome	ORF1ab	Nonsynonymous	17483	CCT	CTT	5828	P	L	P5828L
MT246486	USA: WA	2020-03-14	SARS-CoV-2/human/USA/WA-UW229/2020	Severe acute respiratory syndrome coronavirus 2 isolate SARS-CoV-2/human/USA/WA-UW229/2020, complete genome	ORF1ab	Nonsynonymous	17594	TAT	TGT	5865	Y	C	Y5865C
MT246486	USA: WA	2020-03-14	SARS-CoV-2/human/USA/WA-UW229/2020	Severe acute respiratory syndrome coronavirus 2 isolate SARS-CoV-2/human/USA/WA-UW229/2020, complete genome	ORF1ab	Synonymous	17796	CTC	CTT	5932	L	L	L5932L
MT246488	USA: WA	2020-03-14	SARS-CoV-2/human/USA/WA-UW231/2020	Severe acute respiratory syndrome coronavirus 2 isolate SARS-CoV-2/human/USA/WA-UW231/2020, complete genome	ORF1ab	Synonymous	8517	AGC	AGT	2839	S	S	S2839S
MT246488	USA: WA	2020-03-14	SARS-CoV-2/human/USA/WA-UW231/2020	Severe acute respiratory syndrome coronavirus 2 isolate SARS-CoV-2/human/USA/WA-UW231/2020, complete genome	ORF1ab	Nonsynonymous	17483	CCT	CTT	5828	P	L	P5828L
MT246488	USA: WA	2020-03-14	SARS-CoV-2/human/USA/WA-UW231/2020	Severe acute respiratory syndrome coronavirus 2 isolate SARS-CoV-2/human/USA/WA-UW231/2020, complete genome	ORF1ab	Nonsynonymous	17594	TAT	TGT	5865	Y	C	Y5865C
MT246488	USA: WA	2020-03-14	SARS-CoV-2/human/USA/WA-UW231/2020	Severe acute respiratory syndrome coronavirus 2 isolate SARS-CoV-2/human/USA/WA-UW231/2020, complete genome	ORF1ab	Synonymous	17796	CTC	CTT	5932	L	L	L5932L
MT246489	USA: WA	2020-03-14	SARS-CoV-2/human/USA/WA-UW232/2020	Severe acute respiratory syndrome coronavirus 2 isolate SARS-CoV-2/human/USA/WA-UW232/2020, complete genome	ORF1ab	Synonymous	8517	AGC	AGT	2839	S	S	S2839S
MT246489	USA: WA	2020-03-14	SARS-CoV-2/human/USA/WA-UW232/2020	Severe acute respiratory syndrome coronavirus 2 isolate SARS-CoV-2/human/USA/WA-UW232/2020, complete genome	ORF1ab	Nonsynonymous	17483	CCT	CTT	5828	P	L	P5828L
MT246489	USA: WA	2020-03-14	SARS-CoV-2/human/USA/WA-UW232/2020	Severe acute respiratory syndrome coronavirus 2 isolate SARS-CoV-2/human/USA/WA-UW232/2020, complete genome	ORF1ab	Nonsynonymous	17594	TAT	TGT	5865	Y	C	Y5865C
MT246489	USA: WA	2020-03-14	SARS-CoV-2/human/USA/WA-UW232/2020	Severe acute respiratory syndrome coronavirus 2 isolate SARS-CoV-2/human/USA/WA-UW232/2020, complete genome	ORF1ab	Synonymous	17796	CTC	CTT	5932	L	L	L5932L
MT614457	USA: CA	2020-03-15	SARS-CoV-2/human/USA/CA-QDX-21/2020	Severe acute respiratory syndrome coronavirus 2 isolate SARS-CoV-2/human/USA/CA-QDX-21/2020, complete genome	ORF1ab	Nonsynonymous	2215	ATT	GTT	739	I	V	I739V
MT614457	USA: CA	2020-03-15	SARS-CoV-2/human/USA/CA-QDX-21/2020	Severe acute respiratory syndrome coronavirus 2 isolate SARS-CoV-2/human/USA/CA-QDX-21/2020, complete genome	ORF1ab	Nonsynonymous	2293	CCA	TCA	765	P	S	P765S
MT614457	USA: CA	2020-03-15	SARS-CoV-2/human/USA/CA-QDX-21/2020	Severe acute respiratory syndrome coronavirus 2 isolate SARS-CoV-2/human/USA/CA-QDX-21/2020, complete genome	ORF1ab	Nonsynonymous	3367	AAC	GAC	1123	N	D	N1123D
MT614457	USA: CA	2020-03-15	SARS-CoV-2/human/USA/CA-QDX-21/2020	Severe acute respiratory syndrome coronavirus 2 isolate SARS-CoV-2/human/USA/CA-QDX-21/2020, complete genome	ORF1ab	Nonsynonymous	9995	CAG	CGG	3332	Q	R	Q3332R
MT614457	USA: CA	2020-03-15	SARS-CoV-2/human/USA/CA-QDX-21/2020	Severe acute respiratory syndrome coronavirus 2 isolate SARS-CoV-2/human/USA/CA-QDX-21/2020, complete genome	ORF1ab	Nonsynonymous	10818	TTG	TTT	3606	L	F	L3606F
MT614457	USA: CA	2020-03-15	SARS-CoV-2/human/USA/CA-QDX-21/2020	Severe acute respiratory syndrome coronavirus 2 isolate SARS-CoV-2/human/USA/CA-QDX-21/2020, complete genome	ORF1ab	Synonymous	14541	TAC	TAT	4847	Y	Y	Y4847Y
MT614459	USA: CA	2020-03-15	SARS-CoV-2/human/USA/CA-QDX-33/2020	Severe acute respiratory syndrome coronavirus 2 isolate SARS-CoV-2/human/USA/CA-QDX-33/2020, complete genome	ORF1ab	Nonsynonymous	6047	ACA	AAA	2016	T	K	T2016K
MT614459	USA: CA	2020-03-15	SARS-CoV-2/human/USA/CA-QDX-33/2020	Severe acute respiratory syndrome coronavirus 2 isolate SARS-CoV-2/human/USA/CA-QDX-33/2020, complete genome	ORF1ab	Nonsynonymous	10818	TTG	TTT	3606	L	F	L3606F
MT614459	USA: CA	2020-03-15	SARS-CoV-2/human/USA/CA-QDX-33/2020	Severe acute respiratory syndrome coronavirus 2 isolate SARS-CoV-2/human/USA/CA-QDX-33/2020, complete genome	ORF1ab	Nonsynonymous	13466	GCT	GTT	4489	A	V	A4489V
MT614460	USA: CA	2020-03-15	SARS-CoV-2/human/USA/CA-QDX-34/2020	Severe acute respiratory syndrome coronavirus 2 isolate SARS-CoV-2/human/USA/CA-QDX-34/2020, complete genome	ORF1ab	Nonsynonymous	794	ACC	ATC	265	T	I	T265I
MT614460	USA: CA	2020-03-15	SARS-CoV-2/human/USA/CA-QDX-34/2020	Severe acute respiratory syndrome coronavirus 2 isolate SARS-CoV-2/human/USA/CA-QDX-34/2020, complete genome	ORF1ab	Nonsynonymous	1753	ATG	GTG	585	M	V	M585V
MT614460	USA: CA	2020-03-15	SARS-CoV-2/human/USA/CA-QDX-34/2020	Severe acute respiratory syndrome coronavirus 2 isolate SARS-CoV-2/human/USA/CA-QDX-34/2020, complete genome	ORF1ab	Synonymous	2772	TTC	TTT	924	F	F	F924F
MT614460	USA: CA	2020-03-15	SARS-CoV-2/human/USA/CA-QDX-34/2020	Severe acute respiratory syndrome coronavirus 2 isolate SARS-CoV-2/human/USA/CA-QDX-34/2020, complete genome	ORF1ab	Synonymous	3363	AAT	AAC	1121	N	N	N1121N
MT614460	USA: CA	2020-03-15	SARS-CoV-2/human/USA/CA-QDX-34/2020	Severe acute respiratory syndrome coronavirus 2 isolate SARS-CoV-2/human/USA/CA-QDX-34/2020, complete genome	ORF1ab	Nonsynonymous	14144	CCT	CTT	4715	P	L	P4715L
MT614460	USA: CA	2020-03-15	SARS-CoV-2/human/USA/CA-QDX-34/2020	Severe acute respiratory syndrome coronavirus 2 isolate SARS-CoV-2/human/USA/CA-QDX-34/2020, complete genome	ORF1ab	Synonymous	19608	GTG	GTT	6536	V	V	V6536V
MT614461	USA: CA	2020-03-15	SARS-CoV-2/human/USA/CA-QDX-36/2020	Severe acute respiratory syndrome coronavirus 2 isolate SARS-CoV-2/human/USA/CA-QDX-36/2020, complete genome	ORF1ab	Nonsynonymous	4511	ACC	ATC	1504	T	I	T1504I
MT614461	USA: CA	2020-03-15	SARS-CoV-2/human/USA/CA-QDX-36/2020	Severe acute respiratory syndrome coronavirus 2 isolate SARS-CoV-2/human/USA/CA-QDX-36/2020, complete genome	ORF1ab	Synonymous	8517	AGC	AGT	2839	S	S	S2839S
MT614461	USA: CA	2020-03-15	SARS-CoV-2/human/USA/CA-QDX-36/2020	Severe acute respiratory syndrome coronavirus 2 isolate SARS-CoV-2/human/USA/CA-QDX-36/2020, complete genome	ORF1ab	Nonsynonymous	17483	CCT	CTT	5828	P	L	P5828L
MT614461	USA: CA	2020-03-15	SARS-CoV-2/human/USA/CA-QDX-36/2020	Severe acute respiratory syndrome coronavirus 2 isolate SARS-CoV-2/human/USA/CA-QDX-36/2020, complete genome	ORF1ab	Nonsynonymous	17594	TAT	TGT	5865	Y	C	Y5865C
MT614461	USA: CA	2020-03-15	SARS-CoV-2/human/USA/CA-QDX-36/2020	Severe acute respiratory syndrome coronavirus 2 isolate SARS-CoV-2/human/USA/CA-QDX-36/2020, complete genome	ORF1ab	Synonymous	17796	CTC	CTT	5932	L	L	L5932L
MT614462	USA: CA	2020-03-15	SARS-CoV-2/human/USA/CA-QDX-38/2020	Severe acute respiratory syndrome coronavirus 2 isolate SARS-CoV-2/human/USA/CA-QDX-38/2020, complete genome	ORF1ab	Nonsynonymous	6047	ACA	AAA	2016	T	K	T2016K
MT614462	USA: CA	2020-03-15	SARS-CoV-2/human/USA/CA-QDX-38/2020	Severe acute respiratory syndrome coronavirus 2 isolate SARS-CoV-2/human/USA/CA-QDX-38/2020, complete genome	ORF1ab	Nonsynonymous	7874	TCC	TTC	2625	S	F	S2625F
MT614462	USA: CA	2020-03-15	SARS-CoV-2/human/USA/CA-QDX-38/2020	Severe acute respiratory syndrome coronavirus 2 isolate SARS-CoV-2/human/USA/CA-QDX-38/2020, complete genome	ORF1ab	Nonsynonymous	10818	TTG	TTT	3606	L	F	L3606F
MT614462	USA: CA	2020-03-15	SARS-CoV-2/human/USA/CA-QDX-38/2020	Severe acute respiratory syndrome coronavirus 2 isolate SARS-CoV-2/human/USA/CA-QDX-38/2020, complete genome	ORF1ab	Nonsynonymous	13466	GCT	GTT	4489	A	V	A4489V
MT614466	USA: CA	2020-03-15	SARS-CoV-2/human/USA/CA-QDX-45/2020	Severe acute respiratory syndrome coronavirus 2 isolate SARS-CoV-2/human/USA/CA-QDX-45/2020, complete genome	ORF1ab	Nonsynonymous	1402	AAA	GAA	468	K	E	K468E
MT614466	USA: CA	2020-03-15	SARS-CoV-2/human/USA/CA-QDX-45/2020	Severe acute respiratory syndrome coronavirus 2 isolate SARS-CoV-2/human/USA/CA-QDX-45/2020, complete genome	ORF1ab	Nonsynonymous	6685	ATT	GTT	2229	I	V	I2229V
MT614466	USA: CA	2020-03-15	SARS-CoV-2/human/USA/CA-QDX-45/2020	Severe acute respiratory syndrome coronavirus 2 isolate SARS-CoV-2/human/USA/CA-QDX-45/2020, complete genome	ORF1ab	Synonymous	8517	AGC	AGT	2839	S	S	S2839S
MT614466	USA: CA	2020-03-15	SARS-CoV-2/human/USA/CA-QDX-45/2020	Severe acute respiratory syndrome coronavirus 2 isolate SARS-CoV-2/human/USA/CA-QDX-45/2020, complete genome	ORF1ab	Nonsynonymous	12742	GCC	ACC	4248	A	T	A4248T
MT614466	USA: CA	2020-03-15	SARS-CoV-2/human/USA/CA-QDX-45/2020	Severe acute respiratory syndrome coronavirus 2 isolate SARS-CoV-2/human/USA/CA-QDX-45/2020, complete genome	ORF1ab	Nonsynonymous	17483	CCT	CTT	5828	P	L	P5828L
MT614466	USA: CA	2020-03-15	SARS-CoV-2/human/USA/CA-QDX-45/2020	Severe acute respiratory syndrome coronavirus 2 isolate SARS-CoV-2/human/USA/CA-QDX-45/2020, complete genome	ORF1ab	Nonsynonymous	17594	TAT	TGT	5865	Y	C	Y5865C
MT614466	USA: CA	2020-03-15	SARS-CoV-2/human/USA/CA-QDX-45/2020	Severe acute respiratory syndrome coronavirus 2 isolate SARS-CoV-2/human/USA/CA-QDX-45/2020, complete genome	ORF1ab	Synonymous	17796	CTC	CTT	5932	L	L	L5932L
MT614468	USA: CA	2020-03-15	SARS-CoV-2/human/USA/CA-QDX-48/2020	Severe acute respiratory syndrome coronavirus 2 isolate SARS-CoV-2/human/USA/CA-QDX-48/2020, complete genome	ORF1ab	Synonymous	8517	AGC	AGT	2839	S	S	S2839S
MT614468	USA: CA	2020-03-15	SARS-CoV-2/human/USA/CA-QDX-48/2020	Severe acute respiratory syndrome coronavirus 2 isolate SARS-CoV-2/human/USA/CA-QDX-48/2020, complete genome	ORF1ab	Nonsynonymous	17483	CCT	CTT	5828	P	L	P5828L
MT614468	USA: CA	2020-03-15	SARS-CoV-2/human/USA/CA-QDX-48/2020	Severe acute respiratory syndrome coronavirus 2 isolate SARS-CoV-2/human/USA/CA-QDX-48/2020, complete genome	ORF1ab	Nonsynonymous	17594	TAT	TGT	5865	Y	C	Y5865C
MT614468	USA: CA	2020-03-15	SARS-CoV-2/human/USA/CA-QDX-48/2020	Severe acute respiratory syndrome coronavirus 2 isolate SARS-CoV-2/human/USA/CA-QDX-48/2020, complete genome	ORF1ab	Synonymous	17796	CTC	CTT	5932	L	L	L5932L
MT614469	USA: CA	2020-03-15	SARS-CoV-2/human/USA/CA-QDX-50/2020	Severe acute respiratory syndrome coronavirus 2 isolate SARS-CoV-2/human/USA/CA-QDX-50/2020, complete genome	ORF1ab	Synonymous	2772	TTC	TTT	924	F	F	F924F
MT614469	USA: CA	2020-03-15	SARS-CoV-2/human/USA/CA-QDX-50/2020	Severe acute respiratory syndrome coronavirus 2 isolate SARS-CoV-2/human/USA/CA-QDX-50/2020, complete genome	ORF1ab	Synonymous	6198	GTG	GTT	2066	V	V	V2066V
MT614469	USA: CA	2020-03-15	SARS-CoV-2/human/USA/CA-QDX-50/2020	Severe acute respiratory syndrome coronavirus 2 isolate SARS-CoV-2/human/USA/CA-QDX-50/2020, complete genome	ORF1ab	Synonymous	8907	CTT	CTC	2969	L	L	L2969L
MT614469	USA: CA	2020-03-15	SARS-CoV-2/human/USA/CA-QDX-50/2020	Severe acute respiratory syndrome coronavirus 2 isolate SARS-CoV-2/human/USA/CA-QDX-50/2020, complete genome	ORF1ab	Synonymous	10683	AGA	AGG	3561	R	R	R3561R
MT614469	USA: CA	2020-03-15	SARS-CoV-2/human/USA/CA-QDX-50/2020	Severe acute respiratory syndrome coronavirus 2 isolate SARS-CoV-2/human/USA/CA-QDX-50/2020, complete genome	ORF1ab	Nonsynonymous	14144	CCT	CTT	4715	P	L	P4715L
MT614469	USA: CA	2020-03-15	SARS-CoV-2/human/USA/CA-QDX-50/2020	Severe acute respiratory syndrome coronavirus 2 isolate SARS-CoV-2/human/USA/CA-QDX-50/2020, complete genome	ORF1ab	Synonymous	17163	GTG	GTT	5721	V	V	V5721V
MT614470	USA: CA	2020-03-15	SARS-CoV-2/human/USA/CA-QDX-51/2020	Severe acute respiratory syndrome coronavirus 2 isolate SARS-CoV-2/human/USA/CA-QDX-51/2020, complete genome	ORF1ab	Synonymous	5091	GAT	GAC	1697	D	D	D1697D
MT614470	USA: CA	2020-03-15	SARS-CoV-2/human/USA/CA-QDX-51/2020	Severe acute respiratory syndrome coronavirus 2 isolate SARS-CoV-2/human/USA/CA-QDX-51/2020, complete genome	ORF1ab	Nonsynonymous	6047	ACA	AAA	2016	T	K	T2016K
MT614470	USA: CA	2020-03-15	SARS-CoV-2/human/USA/CA-QDX-51/2020	Severe acute respiratory syndrome coronavirus 2 isolate SARS-CoV-2/human/USA/CA-QDX-51/2020, complete genome	ORF1ab	Nonsynonymous	10818	TTG	TTT	3606	L	F	L3606F
MT614470	USA: CA	2020-03-15	SARS-CoV-2/human/USA/CA-QDX-51/2020	Severe acute respiratory syndrome coronavirus 2 isolate SARS-CoV-2/human/USA/CA-QDX-51/2020, complete genome	ORF1ab	Nonsynonymous	13466	GCT	GTT	4489	A	V	A4489V
MT614475	USA: CA	2020-03-15	SARS-CoV-2/human/USA/CA-QDX-79/2020	Severe acute respiratory syndrome coronavirus 2 isolate SARS-CoV-2/human/USA/CA-QDX-79/2020, complete genome	ORF1ab	Synonymous	1590	CTG	CTT	530	L	L	L530L
MT614475	USA: CA	2020-03-15	SARS-CoV-2/human/USA/CA-QDX-79/2020	Severe acute respiratory syndrome coronavirus 2 isolate SARS-CoV-2/human/USA/CA-QDX-79/2020, complete genome	ORF1ab	Synonymous	8517	AGC	AGT	2839	S	S	S2839S
MT614475	USA: CA	2020-03-15	SARS-CoV-2/human/USA/CA-QDX-79/2020	Severe acute respiratory syndrome coronavirus 2 isolate SARS-CoV-2/human/USA/CA-QDX-79/2020, complete genome	ORF1ab	Nonsynonymous	17483	CCT	CTT	5828	P	L	P5828L
MT614475	USA: CA	2020-03-15	SARS-CoV-2/human/USA/CA-QDX-79/2020	Severe acute respiratory syndrome coronavirus 2 isolate SARS-CoV-2/human/USA/CA-QDX-79/2020, complete genome	ORF1ab	Nonsynonymous	17594	TAT	TGT	5865	Y	C	Y5865C
MT614475	USA: CA	2020-03-15	SARS-CoV-2/human/USA/CA-QDX-79/2020	Severe acute respiratory syndrome coronavirus 2 isolate SARS-CoV-2/human/USA/CA-QDX-79/2020, complete genome	ORF1ab	Synonymous	17796	CTC	CTT	5932	L	L	L5932L
MT614480	USA: MA	2020-03-15	SARS-CoV-2/human/USA/MA-QDX-47/2020	Severe acute respiratory syndrome coronavirus 2 isolate SARS-CoV-2/human/USA/MA-QDX-47/2020, complete genome	ORF1ab	Synonymous	2151	TAC	TAT	717	Y	Y	Y717Y
MT614480	USA: MA	2020-03-15	SARS-CoV-2/human/USA/MA-QDX-47/2020	Severe acute respiratory syndrome coronavirus 2 isolate SARS-CoV-2/human/USA/MA-QDX-47/2020, complete genome	ORF1ab	Synonymous	2772	TTC	TTT	924	F	F	F924F
MT614480	USA: MA	2020-03-15	SARS-CoV-2/human/USA/MA-QDX-47/2020	Severe acute respiratory syndrome coronavirus 2 isolate SARS-CoV-2/human/USA/MA-QDX-47/2020, complete genome	ORF1ab	Synonymous	10023	ATT	ATA	3341	I	I	I3341I
MT614480	USA: MA	2020-03-15	SARS-CoV-2/human/USA/MA-QDX-47/2020	Severe acute respiratory syndrome coronavirus 2 isolate SARS-CoV-2/human/USA/MA-QDX-47/2020, complete genome	ORF1ab	Nonsynonymous	14144	CCT	CTT	4715	P	L	P4715L
MT614480	USA: MA	2020-03-15	SARS-CoV-2/human/USA/MA-QDX-47/2020	Severe acute respiratory syndrome coronavirus 2 isolate SARS-CoV-2/human/USA/MA-QDX-47/2020, complete genome	ORF1ab	Nonsynonymous	19134	GAG	GAT	6378	E	D	E6378D
MT614481	USA: MA	2020-03-15	SARS-CoV-2/human/USA/MA-QDX-54/2020	Severe acute respiratory syndrome coronavirus 2 isolate SARS-CoV-2/human/USA/MA-QDX-54/2020, complete genome	ORF1ab	Nonsynonymous	794	ACC	ATC	265	T	I	T265I
MT614481	USA: MA	2020-03-15	SARS-CoV-2/human/USA/MA-QDX-54/2020	Severe acute respiratory syndrome coronavirus 2 isolate SARS-CoV-2/human/USA/MA-QDX-54/2020, complete genome	ORF1ab	Synonymous	2772	TTC	TTT	924	F	F	F924F
MT614481	USA: MA	2020-03-15	SARS-CoV-2/human/USA/MA-QDX-54/2020	Severe acute respiratory syndrome coronavirus 2 isolate SARS-CoV-2/human/USA/MA-QDX-54/2020, complete genome	ORF1ab	Nonsynonymous	14144	CCT	CTT	4715	P	L	P4715L
MT614481	USA: MA	2020-03-15	SARS-CoV-2/human/USA/MA-QDX-54/2020	Severe acute respiratory syndrome coronavirus 2 isolate SARS-CoV-2/human/USA/MA-QDX-54/2020, complete genome	ORF1ab	Nonsynonymous	15496	GGT	AGT	5166	G	S	G5166S
MT614482	USA: MA	2020-03-15	SARS-CoV-2/human/USA/MA-QDX-59/2020	Severe acute respiratory syndrome coronavirus 2 isolate SARS-CoV-2/human/USA/MA-QDX-59/2020, complete genome	ORF1ab	Synonymous	2151	TAC	TAT	717	Y	Y	Y717Y
MT614482	USA: MA	2020-03-15	SARS-CoV-2/human/USA/MA-QDX-59/2020	Severe acute respiratory syndrome coronavirus 2 isolate SARS-CoV-2/human/USA/MA-QDX-59/2020, complete genome	ORF1ab	Synonymous	2772	TTC	TTT	924	F	F	F924F
MT614482	USA: MA	2020-03-15	SARS-CoV-2/human/USA/MA-QDX-59/2020	Severe acute respiratory syndrome coronavirus 2 isolate SARS-CoV-2/human/USA/MA-QDX-59/2020, complete genome	ORF1ab	Nonsynonymous	14144	CCT	CTT	4715	P	L	P4715L
MT614484	USA: MA	2020-03-15	SARS-CoV-2/human/USA/MA-QDX-64/2020	Severe acute respiratory syndrome coronavirus 2 isolate SARS-CoV-2/human/USA/MA-QDX-64/2020, complete genome	ORF1ab	Synonymous	2772	TTC	TTT	924	F	F	F924F
MT614484	USA: MA	2020-03-15	SARS-CoV-2/human/USA/MA-QDX-64/2020	Severe acute respiratory syndrome coronavirus 2 isolate SARS-CoV-2/human/USA/MA-QDX-64/2020, complete genome	ORF1ab	Nonsynonymous	14144	CCT	CTT	4715	P	L	P4715L
MT614486	USA: MA	2020-03-15	SARS-CoV-2/human/USA/MA-QDX-69/2020	Severe acute respiratory syndrome coronavirus 2 isolate SARS-CoV-2/human/USA/MA-QDX-69/2020, complete genome	ORF1ab	Synonymous	2772	TTC	TTT	924	F	F	F924F
MT614486	USA: MA	2020-03-15	SARS-CoV-2/human/USA/MA-QDX-69/2020	Severe acute respiratory syndrome coronavirus 2 isolate SARS-CoV-2/human/USA/MA-QDX-69/2020, complete genome	ORF1ab	Nonsynonymous	14144	CCT	CTT	4715	P	L	P4715L
MT614486	USA: MA	2020-03-15	SARS-CoV-2/human/USA/MA-QDX-69/2020	Severe acute respiratory syndrome coronavirus 2 isolate SARS-CoV-2/human/USA/MA-QDX-69/2020, complete genome	ORF1ab	Nonsynonymous	20314	GTG	TTG	6772	V	L	V6772L
MT614489	USA: MI	2020-03-15	SARS-CoV-2/human/USA/MI-QDX-28/2020	Severe acute respiratory syndrome coronavirus 2 isolate SARS-CoV-2/human/USA/MI-QDX-28/2020, complete genome	ORF1ab	Nonsynonymous	794	ACC	ATC	265	T	I	T265I
MT614489	USA: MI	2020-03-15	SARS-CoV-2/human/USA/MI-QDX-28/2020	Severe acute respiratory syndrome coronavirus 2 isolate SARS-CoV-2/human/USA/MI-QDX-28/2020, complete genome	ORF1ab	Synonymous	2772	TTC	TTT	924	F	F	F924F
MT614489	USA: MI	2020-03-15	SARS-CoV-2/human/USA/MI-QDX-28/2020	Severe acute respiratory syndrome coronavirus 2 isolate SARS-CoV-2/human/USA/MI-QDX-28/2020, complete genome	ORF1ab	Nonsynonymous	14144	CCT	CTT	4715	P	L	P4715L
MT614490	USA: MI	2020-03-15	SARS-CoV-2/human/USA/MI-QDX-52/2020	Severe acute respiratory syndrome coronavirus 2 isolate SARS-CoV-2/human/USA/MI-QDX-52/2020, complete genome	ORF1ab	Nonsynonymous	794	ACC	ATC	265	T	I	T265I
MT614490	USA: MI	2020-03-15	SARS-CoV-2/human/USA/MI-QDX-52/2020	Severe acute respiratory syndrome coronavirus 2 isolate SARS-CoV-2/human/USA/MI-QDX-52/2020, complete genome	ORF1ab	Synonymous	2772	TTC	TTT	924	F	F	F924F
MT614490	USA: MI	2020-03-15	SARS-CoV-2/human/USA/MI-QDX-52/2020	Severe acute respiratory syndrome coronavirus 2 isolate SARS-CoV-2/human/USA/MI-QDX-52/2020, complete genome	ORF1ab	Nonsynonymous	14144	CCT	CTT	4715	P	L	P4715L
MT614491	USA: MI	2020-03-15	SARS-CoV-2/human/USA/MI-QDX-58/2020	Severe acute respiratory syndrome coronavirus 2 isolate SARS-CoV-2/human/USA/MI-QDX-58/2020, complete genome	ORF1ab	Nonsynonymous	225	GAT	GAA	75	D	E	D75E
MT614491	USA: MI	2020-03-15	SARS-CoV-2/human/USA/MI-QDX-58/2020	Severe acute respiratory syndrome coronavirus 2 isolate SARS-CoV-2/human/USA/MI-QDX-58/2020, complete genome	ORF1ab	Synonymous	657	CTG	CTA	219	L	L	L219L
MT614491	USA: MI	2020-03-15	SARS-CoV-2/human/USA/MI-QDX-58/2020	Severe acute respiratory syndrome coronavirus 2 isolate SARS-CoV-2/human/USA/MI-QDX-58/2020, complete genome	ORF1ab	Nonsynonymous	2912	CCT	CTT	971	P	L	P971L
MT614491	USA: MI	2020-03-15	SARS-CoV-2/human/USA/MI-QDX-58/2020	Severe acute respiratory syndrome coronavirus 2 isolate SARS-CoV-2/human/USA/MI-QDX-58/2020, complete genome	ORF1ab	Synonymous	8517	AGC	AGT	2839	S	S	S2839S
MT614491	USA: MI	2020-03-15	SARS-CoV-2/human/USA/MI-QDX-58/2020	Severe acute respiratory syndrome coronavirus 2 isolate SARS-CoV-2/human/USA/MI-QDX-58/2020, complete genome	ORF1ab	Nonsynonymous	18472	TTT	CTT	6158	F	L	F6158L
MT614492	USA: MI	2020-03-15	SARS-CoV-2/human/USA/MI-QDX-70/2020	Severe acute respiratory syndrome coronavirus 2 isolate SARS-CoV-2/human/USA/MI-QDX-70/2020, complete genome	ORF1ab	Nonsynonymous	568	TTC	CTC	190	F	L	F190L
MT614492	USA: MI	2020-03-15	SARS-CoV-2/human/USA/MI-QDX-70/2020	Severe acute respiratory syndrome coronavirus 2 isolate SARS-CoV-2/human/USA/MI-QDX-70/2020, complete genome	ORF1ab	Nonsynonymous	794	ACC	ATC	265	T	I	T265I
MT614492	USA: MI	2020-03-15	SARS-CoV-2/human/USA/MI-QDX-70/2020	Severe acute respiratory syndrome coronavirus 2 isolate SARS-CoV-2/human/USA/MI-QDX-70/2020, complete genome	ORF1ab	Synonymous	2772	TTC	TTT	924	F	F	F924F
MT614492	USA: MI	2020-03-15	SARS-CoV-2/human/USA/MI-QDX-70/2020	Severe acute respiratory syndrome coronavirus 2 isolate SARS-CoV-2/human/USA/MI-QDX-70/2020, complete genome	ORF1ab	Nonsynonymous	14144	CCT	CTT	4715	P	L	P4715L
MT614494	USA: NJ	2020-03-15	SARS-CoV-2/human/USA/NJ-QDX-23/2020	Severe acute respiratory syndrome coronavirus 2 isolate SARS-CoV-2/human/USA/NJ-QDX-23/2020, complete genome	ORF1ab	Synonymous	2772	TTC	TTT	924	F	F	F924F
MT614494	USA: NJ	2020-03-15	SARS-CoV-2/human/USA/NJ-QDX-23/2020	Severe acute respiratory syndrome coronavirus 2 isolate SARS-CoV-2/human/USA/NJ-QDX-23/2020, complete genome	ORF1ab	Nonsynonymous	14144	CCT	CTT	4715	P	L	P4715L
MT614494	USA: NJ	2020-03-15	SARS-CoV-2/human/USA/NJ-QDX-23/2020	Severe acute respiratory syndrome coronavirus 2 isolate SARS-CoV-2/human/USA/NJ-QDX-23/2020, complete genome	ORF1ab	Synonymous	18613	CTA	TTA	6205	L	L	L6205L
MT614500	USA: NY	2020-03-15	SARS-CoV-2/human/USA/NY-QDX-24/2020	Severe acute respiratory syndrome coronavirus 2 isolate SARS-CoV-2/human/USA/NY-QDX-24/2020, complete genome	ORF1ab	Nonsynonymous	794	ACC	ATC	265	T	I	T265I
MT614500	USA: NY	2020-03-15	SARS-CoV-2/human/USA/NY-QDX-24/2020	Severe acute respiratory syndrome coronavirus 2 isolate SARS-CoV-2/human/USA/NY-QDX-24/2020, complete genome	ORF1ab	Synonymous	2772	TTC	TTT	924	F	F	F924F
MT614500	USA: NY	2020-03-15	SARS-CoV-2/human/USA/NY-QDX-24/2020	Severe acute respiratory syndrome coronavirus 2 isolate SARS-CoV-2/human/USA/NY-QDX-24/2020, complete genome	ORF1ab	Nonsynonymous	14144	CCT	CTT	4715	P	L	P4715L
MT614500	USA: NY	2020-03-15	SARS-CoV-2/human/USA/NY-QDX-24/2020	Severe acute respiratory syndrome coronavirus 2 isolate SARS-CoV-2/human/USA/NY-QDX-24/2020, complete genome	ORF1ab	Nonsynonymous	20491	AGT	CGT	6831	S	R	S6831R
MT614501	USA: NY	2020-03-15	SARS-CoV-2/human/USA/NY-QDX-35/2020	Severe acute respiratory syndrome coronavirus 2 isolate SARS-CoV-2/human/USA/NY-QDX-35/2020, complete genome	ORF1ab	Deletion	421	AAG	---	141	K	-	K141-
MT614501	USA: NY	2020-03-15	SARS-CoV-2/human/USA/NY-QDX-35/2020	Severe acute respiratory syndrome coronavirus 2 isolate SARS-CoV-2/human/USA/NY-QDX-35/2020, complete genome	ORF1ab	Deletion	424	TCA	---	142	S	-	S142-
MT614501	USA: NY	2020-03-15	SARS-CoV-2/human/USA/NY-QDX-35/2020	Severe acute respiratory syndrome coronavirus 2 isolate SARS-CoV-2/human/USA/NY-QDX-35/2020, complete genome	ORF1ab	Deletion	427	TTT	---	143	F	-	F143-
MT614501	USA: NY	2020-03-15	SARS-CoV-2/human/USA/NY-QDX-35/2020	Severe acute respiratory syndrome coronavirus 2 isolate SARS-CoV-2/human/USA/NY-QDX-35/2020, complete genome	ORF1ab	Nonsynonymous	794	ACC	ATC	265	T	I	T265I
MT614501	USA: NY	2020-03-15	SARS-CoV-2/human/USA/NY-QDX-35/2020	Severe acute respiratory syndrome coronavirus 2 isolate SARS-CoV-2/human/USA/NY-QDX-35/2020, complete genome	ORF1ab	Synonymous	2772	TTC	TTT	924	F	F	F924F
MT614501	USA: NY	2020-03-15	SARS-CoV-2/human/USA/NY-QDX-35/2020	Severe acute respiratory syndrome coronavirus 2 isolate SARS-CoV-2/human/USA/NY-QDX-35/2020, complete genome	ORF1ab	Synonymous	7827	CTC	CTT	2609	L	L	L2609L
MT614501	USA: NY	2020-03-15	SARS-CoV-2/human/USA/NY-QDX-35/2020	Severe acute respiratory syndrome coronavirus 2 isolate SARS-CoV-2/human/USA/NY-QDX-35/2020, complete genome	ORF1ab	Nonsynonymous	14144	CCT	CTT	4715	P	L	P4715L
MT614507	USA: TX	2020-03-15	SARS-CoV-2/human/USA/TX-QDX-25/2020	Severe acute respiratory syndrome coronavirus 2 isolate SARS-CoV-2/human/USA/TX-QDX-25/2020, complete genome	ORF1ab	Nonsynonymous	794	ACC	ATC	265	T	I	T265I
MT614507	USA: TX	2020-03-15	SARS-CoV-2/human/USA/TX-QDX-25/2020	Severe acute respiratory syndrome coronavirus 2 isolate SARS-CoV-2/human/USA/TX-QDX-25/2020, complete genome	ORF1ab	Synonymous	2772	TTC	TTT	924	F	F	F924F
MT614507	USA: TX	2020-03-15	SARS-CoV-2/human/USA/TX-QDX-25/2020	Severe acute respiratory syndrome coronavirus 2 isolate SARS-CoV-2/human/USA/TX-QDX-25/2020, complete genome	ORF1ab	Synonymous	7263	GTC	GTT	2421	V	V	V2421V
MT614507	USA: TX	2020-03-15	SARS-CoV-2/human/USA/TX-QDX-25/2020	Severe acute respiratory syndrome coronavirus 2 isolate SARS-CoV-2/human/USA/TX-QDX-25/2020, complete genome	ORF1ab	Nonsynonymous	14144	CCT	CTT	4715	P	L	P4715L
MT614508	USA: TX	2020-03-15	SARS-CoV-2/human/USA/TX-QDX-37/2020	Severe acute respiratory syndrome coronavirus 2 isolate SARS-CoV-2/human/USA/TX-QDX-37/2020, complete genome	ORF1ab	Nonsynonymous	794	ACC	ATC	265	T	I	T265I
MT614508	USA: TX	2020-03-15	SARS-CoV-2/human/USA/TX-QDX-37/2020	Severe acute respiratory syndrome coronavirus 2 isolate SARS-CoV-2/human/USA/TX-QDX-37/2020, complete genome	ORF1ab	Synonymous	2772	TTC	TTT	924	F	F	F924F
MT614508	USA: TX	2020-03-15	SARS-CoV-2/human/USA/TX-QDX-37/2020	Severe acute respiratory syndrome coronavirus 2 isolate SARS-CoV-2/human/USA/TX-QDX-37/2020, complete genome	ORF1ab	Nonsynonymous	14144	CCT	CTT	4715	P	L	P4715L
MT614524	USA: CA	2020-03-15	SARS-CoV-2/human/USA/CA-QDX-129/2020	Severe acute respiratory syndrome coronavirus 2 isolate SARS-CoV-2/human/USA/CA-QDX-129/2020, complete genome	ORF1ab	Synonymous	2772	TTC	TTT	924	F	F	F924F
MT614524	USA: CA	2020-03-15	SARS-CoV-2/human/USA/CA-QDX-129/2020	Severe acute respiratory syndrome coronavirus 2 isolate SARS-CoV-2/human/USA/CA-QDX-129/2020, complete genome	ORF1ab	Synonymous	7500	TCC	TCA	2500	S	S	S2500S
MT614524	USA: CA	2020-03-15	SARS-CoV-2/human/USA/CA-QDX-129/2020	Severe acute respiratory syndrome coronavirus 2 isolate SARS-CoV-2/human/USA/CA-QDX-129/2020, complete genome	ORF1ab	Nonsynonymous	14144	CCT	CTT	4715	P	L	P4715L
MT614540	USA: NJ	2020-03-15	SARS-CoV-2/human/USA/NJ-QDX-141/2020	Severe acute respiratory syndrome coronavirus 2 isolate SARS-CoV-2/human/USA/NJ-QDX-141/2020, complete genome	ORF1ab	Synonymous	2772	TTC	TTT	924	F	F	F924F
MT614540	USA: NJ	2020-03-15	SARS-CoV-2/human/USA/NJ-QDX-141/2020	Severe acute respiratory syndrome coronavirus 2 isolate SARS-CoV-2/human/USA/NJ-QDX-141/2020, complete genome	ORF1ab	Nonsynonymous	14144	CCT	CTT	4715	P	L	P4715L
MT614540	USA: NJ	2020-03-15	SARS-CoV-2/human/USA/NJ-QDX-141/2020	Severe acute respiratory syndrome coronavirus 2 isolate SARS-CoV-2/human/USA/NJ-QDX-141/2020, complete genome	ORF1ab	Synonymous	18613	CTA	TTA	6205	L	L	L6205L
MT614542	USA: NY	2020-03-15	SARS-CoV-2/human/USA/NY-QDX-112/2020	Severe acute respiratory syndrome coronavirus 2 isolate SARS-CoV-2/human/USA/NY-QDX-112/2020, complete genome	ORF1ab	Nonsynonymous	794	ACC	ATC	265	T	I	T265I
MT614542	USA: NY	2020-03-15	SARS-CoV-2/human/USA/NY-QDX-112/2020	Severe acute respiratory syndrome coronavirus 2 isolate SARS-CoV-2/human/USA/NY-QDX-112/2020, complete genome	ORF1ab	Synonymous	2772	TTC	TTT	924	F	F	F924F
MT614542	USA: NY	2020-03-15	SARS-CoV-2/human/USA/NY-QDX-112/2020	Severe acute respiratory syndrome coronavirus 2 isolate SARS-CoV-2/human/USA/NY-QDX-112/2020, complete genome	ORF1ab	Nonsynonymous	14144	CCT	CTT	4715	P	L	P4715L
MT614542	USA: NY	2020-03-15	SARS-CoV-2/human/USA/NY-QDX-112/2020	Severe acute respiratory syndrome coronavirus 2 isolate SARS-CoV-2/human/USA/NY-QDX-112/2020, complete genome	ORF1ab	Synonymous	20859	GGG	GGT	6953	G	G	G6953G
MT614546	USA: NY	2020-03-15	SARS-CoV-2/human/USA/NY-QDX-134/2020	Severe acute respiratory syndrome coronavirus 2 isolate SARS-CoV-2/human/USA/NY-QDX-134/2020, complete genome	ORF1ab	Nonsynonymous	794	ACC	ATC	265	T	I	T265I
MT614546	USA: NY	2020-03-15	SARS-CoV-2/human/USA/NY-QDX-134/2020	Severe acute respiratory syndrome coronavirus 2 isolate SARS-CoV-2/human/USA/NY-QDX-134/2020, complete genome	ORF1ab	Synonymous	2772	TTC	TTT	924	F	F	F924F
MT614546	USA: NY	2020-03-15	SARS-CoV-2/human/USA/NY-QDX-134/2020	Severe acute respiratory syndrome coronavirus 2 isolate SARS-CoV-2/human/USA/NY-QDX-134/2020, complete genome	ORF1ab	Nonsynonymous	4883	CGT	CTT	1628	R	L	R1628L
MT614546	USA: NY	2020-03-15	SARS-CoV-2/human/USA/NY-QDX-134/2020	Severe acute respiratory syndrome coronavirus 2 isolate SARS-CoV-2/human/USA/NY-QDX-134/2020, complete genome	ORF1ab	Nonsynonymous	11651	TCA	TTA	3884	S	L	S3884L
MT614546	USA: NY	2020-03-15	SARS-CoV-2/human/USA/NY-QDX-134/2020	Severe acute respiratory syndrome coronavirus 2 isolate SARS-CoV-2/human/USA/NY-QDX-134/2020, complete genome	ORF1ab	Nonsynonymous	14144	CCT	CTT	4715	P	L	P4715L
MT614546	USA: NY	2020-03-15	SARS-CoV-2/human/USA/NY-QDX-134/2020	Severe acute respiratory syndrome coronavirus 2 isolate SARS-CoV-2/human/USA/NY-QDX-134/2020, complete genome	ORF1ab	Nonsynonymous	18734	GCA	GTA	6245	A	V	A6245V
MT614550	USA: NY	2020-03-15	SARS-CoV-2/human/USA/NY-QDX-140/2020	Severe acute respiratory syndrome coronavirus 2 isolate SARS-CoV-2/human/USA/NY-QDX-140/2020, complete genome	ORF1ab	Nonsynonymous	794	ACC	ATC	265	T	I	T265I
MT614550	USA: NY	2020-03-15	SARS-CoV-2/human/USA/NY-QDX-140/2020	Severe acute respiratory syndrome coronavirus 2 isolate SARS-CoV-2/human/USA/NY-QDX-140/2020, complete genome	ORF1ab	Synonymous	2772	TTC	TTT	924	F	F	F924F
MT614550	USA: NY	2020-03-15	SARS-CoV-2/human/USA/NY-QDX-140/2020	Severe acute respiratory syndrome coronavirus 2 isolate SARS-CoV-2/human/USA/NY-QDX-140/2020, complete genome	ORF1ab	Nonsynonymous	10586	GCT	GTT	3529	A	V	A3529V
MT614550	USA: NY	2020-03-15	SARS-CoV-2/human/USA/NY-QDX-140/2020	Severe acute respiratory syndrome coronavirus 2 isolate SARS-CoV-2/human/USA/NY-QDX-140/2020, complete genome	ORF1ab	Nonsynonymous	14144	CCT	CTT	4715	P	L	P4715L
MT614552	USA: NY	2020-03-15	SARS-CoV-2/human/USA/NY-QDX-143/2020	Severe acute respiratory syndrome coronavirus 2 isolate SARS-CoV-2/human/USA/NY-QDX-143/2020, complete genome	ORF1ab	Nonsynonymous	794	ACC	ATC	265	T	I	T265I
MT614552	USA: NY	2020-03-15	SARS-CoV-2/human/USA/NY-QDX-143/2020	Severe acute respiratory syndrome coronavirus 2 isolate SARS-CoV-2/human/USA/NY-QDX-143/2020, complete genome	ORF1ab	Synonymous	2772	TTC	TTT	924	F	F	F924F
MT614552	USA: NY	2020-03-15	SARS-CoV-2/human/USA/NY-QDX-143/2020	Severe acute respiratory syndrome coronavirus 2 isolate SARS-CoV-2/human/USA/NY-QDX-143/2020, complete genome	ORF1ab	Nonsynonymous	6661	CCT	TCT	2221	P	S	P2221S
MT614552	USA: NY	2020-03-15	SARS-CoV-2/human/USA/NY-QDX-143/2020	Severe acute respiratory syndrome coronavirus 2 isolate SARS-CoV-2/human/USA/NY-QDX-143/2020, complete genome	ORF1ab	Nonsynonymous	11651	TCA	TTA	3884	S	L	S3884L
MT614552	USA: NY	2020-03-15	SARS-CoV-2/human/USA/NY-QDX-143/2020	Severe acute respiratory syndrome coronavirus 2 isolate SARS-CoV-2/human/USA/NY-QDX-143/2020, complete genome	ORF1ab	Nonsynonymous	14144	CCT	CTT	4715	P	L	P4715L
MT614552	USA: NY	2020-03-15	SARS-CoV-2/human/USA/NY-QDX-143/2020	Severe acute respiratory syndrome coronavirus 2 isolate SARS-CoV-2/human/USA/NY-QDX-143/2020, complete genome	ORF1ab	Nonsynonymous	18734	GCA	GTA	6245	A	V	A6245V
MT614554	USA: NY	2020-03-15	SARS-CoV-2/human/USA/NY-QDX-147/2020	Severe acute respiratory syndrome coronavirus 2 isolate SARS-CoV-2/human/USA/NY-QDX-147/2020, complete genome	ORF1ab	Deletion	421	AAG	---	141	K	-	K141-
MT614554	USA: NY	2020-03-15	SARS-CoV-2/human/USA/NY-QDX-147/2020	Severe acute respiratory syndrome coronavirus 2 isolate SARS-CoV-2/human/USA/NY-QDX-147/2020, complete genome	ORF1ab	Deletion	424	TCA	---	142	S	-	S142-
MT614554	USA: NY	2020-03-15	SARS-CoV-2/human/USA/NY-QDX-147/2020	Severe acute respiratory syndrome coronavirus 2 isolate SARS-CoV-2/human/USA/NY-QDX-147/2020, complete genome	ORF1ab	Deletion	427	TTT	---	143	F	-	F143-
MT614554	USA: NY	2020-03-15	SARS-CoV-2/human/USA/NY-QDX-147/2020	Severe acute respiratory syndrome coronavirus 2 isolate SARS-CoV-2/human/USA/NY-QDX-147/2020, complete genome	ORF1ab	Nonsynonymous	794	ACC	ATC	265	T	I	T265I
MT614554	USA: NY	2020-03-15	SARS-CoV-2/human/USA/NY-QDX-147/2020	Severe acute respiratory syndrome coronavirus 2 isolate SARS-CoV-2/human/USA/NY-QDX-147/2020, complete genome	ORF1ab	Synonymous	2772	TTC	TTT	924	F	F	F924F
MT614554	USA: NY	2020-03-15	SARS-CoV-2/human/USA/NY-QDX-147/2020	Severe acute respiratory syndrome coronavirus 2 isolate SARS-CoV-2/human/USA/NY-QDX-147/2020, complete genome	ORF1ab	Nonsynonymous	3029	CCT	CTT	1010	P	L	P1010L
MT614554	USA: NY	2020-03-15	SARS-CoV-2/human/USA/NY-QDX-147/2020	Severe acute respiratory syndrome coronavirus 2 isolate SARS-CoV-2/human/USA/NY-QDX-147/2020, complete genome	ORF1ab	Nonsynonymous	14144	CCT	CTT	4715	P	L	P4715L
MT614554	USA: NY	2020-03-15	SARS-CoV-2/human/USA/NY-QDX-147/2020	Severe acute respiratory syndrome coronavirus 2 isolate SARS-CoV-2/human/USA/NY-QDX-147/2020, complete genome	ORF1ab	Nonsynonymous	16352	ACT	ATT	5451	T	I	T5451I
MT582468	Germany: Dusseldorf	2020-03-15	SARS-CoV-2/human/DEU/NRW-32/2020	Severe acute respiratory syndrome coronavirus 2 isolate SARS-CoV-2/human/DEU/NRW-32/2020, complete genome	ORF1ab	Nonsynonymous	794	ACC	ATC	265	T	I	T265I
MT582468	Germany: Dusseldorf	2020-03-15	SARS-CoV-2/human/DEU/NRW-32/2020	Severe acute respiratory syndrome coronavirus 2 isolate SARS-CoV-2/human/DEU/NRW-32/2020, complete genome	ORF1ab	Synonymous	2772	TTC	TTT	924	F	F	F924F
MT582468	Germany: Dusseldorf	2020-03-15	SARS-CoV-2/human/DEU/NRW-32/2020	Severe acute respiratory syndrome coronavirus 2 isolate SARS-CoV-2/human/DEU/NRW-32/2020, complete genome	ORF1ab	Nonsynonymous	14144	CCT	CTT	4715	P	L	P4715L
MT582471	Germany: Dusseldorf	2020-03-15	SARS-CoV-2/human/DEU/NRW-29/2020	Severe acute respiratory syndrome coronavirus 2 isolate SARS-CoV-2/human/DEU/NRW-29/2020, complete genome	ORF1ab	Nonsynonymous	794	ACC	ATC	265	T	I	T265I
MT582471	Germany: Dusseldorf	2020-03-15	SARS-CoV-2/human/DEU/NRW-29/2020	Severe acute respiratory syndrome coronavirus 2 isolate SARS-CoV-2/human/DEU/NRW-29/2020, complete genome	ORF1ab	Synonymous	2772	TTC	TTT	924	F	F	F924F
MT582471	Germany: Dusseldorf	2020-03-15	SARS-CoV-2/human/DEU/NRW-29/2020	Severe acute respiratory syndrome coronavirus 2 isolate SARS-CoV-2/human/DEU/NRW-29/2020, complete genome	ORF1ab	Nonsynonymous	14144	CCT	CTT	4715	P	L	P4715L
MT582473	Germany: Dusseldorf	2020-03-15	SARS-CoV-2/human/DEU/NRW-27/2020	Severe acute respiratory syndrome coronavirus 2 isolate SARS-CoV-2/human/DEU/NRW-27/2020, complete genome	ORF1ab	Nonsynonymous	794	ACC	ATC	265	T	I	T265I
MT582473	Germany: Dusseldorf	2020-03-15	SARS-CoV-2/human/DEU/NRW-27/2020	Severe acute respiratory syndrome coronavirus 2 isolate SARS-CoV-2/human/DEU/NRW-27/2020, complete genome	ORF1ab	Synonymous	2772	TTC	TTT	924	F	F	F924F
MT582473	Germany: Dusseldorf	2020-03-15	SARS-CoV-2/human/DEU/NRW-27/2020	Severe acute respiratory syndrome coronavirus 2 isolate SARS-CoV-2/human/DEU/NRW-27/2020, complete genome	ORF1ab	Nonsynonymous	14144	CCT	CTT	4715	P	L	P4715L
MT582474	Germany: Dusseldorf	2020-03-15	SARS-CoV-2/human/DEU/NRW-26/2020	Severe acute respiratory syndrome coronavirus 2 isolate SARS-CoV-2/human/DEU/NRW-26/2020, complete genome	ORF1ab	Nonsynonymous	794	ACC	ATC	265	T	I	T265I
MT582474	Germany: Dusseldorf	2020-03-15	SARS-CoV-2/human/DEU/NRW-26/2020	Severe acute respiratory syndrome coronavirus 2 isolate SARS-CoV-2/human/DEU/NRW-26/2020, complete genome	ORF1ab	Synonymous	2772	TTC	TTT	924	F	F	F924F
MT582474	Germany: Dusseldorf	2020-03-15	SARS-CoV-2/human/DEU/NRW-26/2020	Severe acute respiratory syndrome coronavirus 2 isolate SARS-CoV-2/human/DEU/NRW-26/2020, complete genome	ORF1ab	Nonsynonymous	14144	CCT	CTT	4715	P	L	P4715L
MT582475	Germany: Dusseldorf	2020-03-15	SARS-CoV-2/human/DEU/NRW-25/2020	Severe acute respiratory syndrome coronavirus 2 isolate SARS-CoV-2/human/DEU/NRW-25/2020, complete genome	ORF1ab	Nonsynonymous	794	ACC	ATC	265	T	I	T265I
MT582475	Germany: Dusseldorf	2020-03-15	SARS-CoV-2/human/DEU/NRW-25/2020	Severe acute respiratory syndrome coronavirus 2 isolate SARS-CoV-2/human/DEU/NRW-25/2020, complete genome	ORF1ab	Synonymous	2772	TTC	TTT	924	F	F	F924F
MT582475	Germany: Dusseldorf	2020-03-15	SARS-CoV-2/human/DEU/NRW-25/2020	Severe acute respiratory syndrome coronavirus 2 isolate SARS-CoV-2/human/DEU/NRW-25/2020, complete genome	ORF1ab	Nonsynonymous	5596	GTT	ATT	1866	V	I	V1866I
MT582475	Germany: Dusseldorf	2020-03-15	SARS-CoV-2/human/DEU/NRW-25/2020	Severe acute respiratory syndrome coronavirus 2 isolate SARS-CoV-2/human/DEU/NRW-25/2020, complete genome	ORF1ab	Synonymous	10704	TTC	TTY	3568	F	F	F3568F
MT582475	Germany: Dusseldorf	2020-03-15	SARS-CoV-2/human/DEU/NRW-25/2020	Severe acute respiratory syndrome coronavirus 2 isolate SARS-CoV-2/human/DEU/NRW-25/2020, complete genome	ORF1ab	Nonsynonymous	14144	CCT	CTT	4715	P	L	P4715L
MT582475	Germany: Dusseldorf	2020-03-15	SARS-CoV-2/human/DEU/NRW-25/2020	Severe acute respiratory syndrome coronavirus 2 isolate SARS-CoV-2/human/DEU/NRW-25/2020, complete genome	ORF1ab	Nonsynonymous	15116	AGC	ATC	5039	S	I	S5039I
MT582478	Germany: Dusseldorf	2020-03-15	SARS-CoV-2/human/DEU/NRW-22/2020	Severe acute respiratory syndrome coronavirus 2 isolate SARS-CoV-2/human/DEU/NRW-22/2020, complete genome	ORF1ab	Nonsynonymous	794	ACC	ATC	265	T	I	T265I
MT582478	Germany: Dusseldorf	2020-03-15	SARS-CoV-2/human/DEU/NRW-22/2020	Severe acute respiratory syndrome coronavirus 2 isolate SARS-CoV-2/human/DEU/NRW-22/2020, complete genome	ORF1ab	Synonymous	2772	TTC	TTT	924	F	F	F924F
MT582478	Germany: Dusseldorf	2020-03-15	SARS-CoV-2/human/DEU/NRW-22/2020	Severe acute respiratory syndrome coronavirus 2 isolate SARS-CoV-2/human/DEU/NRW-22/2020, complete genome	ORF1ab	Nonsynonymous	14144	CCT	CTT	4715	P	L	P4715L
MT533232	USA: CA	2020-03-15	SARS-CoV-2/human/USA/CA-CZB-1277/2020	Severe acute respiratory syndrome coronavirus 2 isolate SARS-CoV-2/human/USA/CA-CZB-1277/2020, complete genome	ORF1ab	Nonsynonymous	794	ACC	ATC	265	T	I	T265I
MT533232	USA: CA	2020-03-15	SARS-CoV-2/human/USA/CA-CZB-1277/2020	Severe acute respiratory syndrome coronavirus 2 isolate SARS-CoV-2/human/USA/CA-CZB-1277/2020, complete genome	ORF1ab	Synonymous	2772	TTC	TTT	924	F	F	F924F
MT533232	USA: CA	2020-03-15	SARS-CoV-2/human/USA/CA-CZB-1277/2020	Severe acute respiratory syndrome coronavirus 2 isolate SARS-CoV-2/human/USA/CA-CZB-1277/2020, complete genome	ORF1ab	Nonsynonymous	6133	AAA	CAA	2045	K	Q	K2045Q
MT533232	USA: CA	2020-03-15	SARS-CoV-2/human/USA/CA-CZB-1277/2020	Severe acute respiratory syndrome coronavirus 2 isolate SARS-CoV-2/human/USA/CA-CZB-1277/2020, complete genome	ORF1ab	Nonsynonymous	14144	CCT	CTT	4715	P	L	P4715L
MT510718	USA	2020-03-15	SARS-CoV-2/human/USA/hCoV-19-USA-CA-UCSF- UC40/2020	Severe acute respiratory syndrome coronavirus 2 isolate SARS-CoV-2/human/USA/hCoV-19-USA-CA-UCSF-UC40/2020, complete genome	ORF1ab	Synonymous	2772	TTC	TTT	924	F	F	F924F
MT510718	USA	2020-03-15	SARS-CoV-2/human/USA/hCoV-19-USA-CA-UCSF- UC40/2020	Severe acute respiratory syndrome coronavirus 2 isolate SARS-CoV-2/human/USA/hCoV-19-USA-CA-UCSF-UC40/2020, complete genome	ORF1ab	Nonsynonymous	14144	CCT	CTT	4715	P	L	P4715L
MT509674	USA: Michigan	2020-03-15	SARS-CoV-2/human/USA/MI-MDHHS-SC20327/2020	Severe acute respiratory syndrome coronavirus 2 isolate SARS-CoV-2/human/USA/MI-MDHHS-SC20327/2020, complete genome	ORF1ab	Nonsynonymous	794	ACC	ATC	265	T	I	T265I
MT509674	USA: Michigan	2020-03-15	SARS-CoV-2/human/USA/MI-MDHHS-SC20327/2020	Severe acute respiratory syndrome coronavirus 2 isolate SARS-CoV-2/human/USA/MI-MDHHS-SC20327/2020, complete genome	ORF1ab	Synonymous	2772	TTC	TTT	924	F	F	F924F
MT509674	USA: Michigan	2020-03-15	SARS-CoV-2/human/USA/MI-MDHHS-SC20327/2020	Severe acute respiratory syndrome coronavirus 2 isolate SARS-CoV-2/human/USA/MI-MDHHS-SC20327/2020, complete genome	ORF1ab	Nonsynonymous	14144	CCT	CTT	4715	P	L	P4715L
MT506209	USA: Michigan	2020-03-15	SARS-CoV-2/human/USA/MI-MDHHS-SC20369/2020	Severe acute respiratory syndrome coronavirus 2 isolate SARS-CoV-2/human/USA/MI-MDHHS-SC20369/2020, complete genome	ORF1ab	Nonsynonymous	794	ACC	ATC	265	T	I	T265I
MT506209	USA: Michigan	2020-03-15	SARS-CoV-2/human/USA/MI-MDHHS-SC20369/2020	Severe acute respiratory syndrome coronavirus 2 isolate SARS-CoV-2/human/USA/MI-MDHHS-SC20369/2020, complete genome	ORF1ab	Synonymous	2772	TTC	TTT	924	F	F	F924F
MT506209	USA: Michigan	2020-03-15	SARS-CoV-2/human/USA/MI-MDHHS-SC20369/2020	Severe acute respiratory syndrome coronavirus 2 isolate SARS-CoV-2/human/USA/MI-MDHHS-SC20369/2020, complete genome	ORF1ab	Nonsynonymous	14144	CCT	CTT	4715	P	L	P4715L
MT507281	USA	2020-03-15	SARS-CoV-2/human/USA/PA-CDC-9081/2020	Severe acute respiratory syndrome coronavirus 2 isolate SARS-CoV-2/human/USA/PA-CDC-9081/2020, complete genome	ORF1ab	Nonsynonymous	794	ACC	ATC	265	T	I	T265I
MT507281	USA	2020-03-15	SARS-CoV-2/human/USA/PA-CDC-9081/2020	Severe acute respiratory syndrome coronavirus 2 isolate SARS-CoV-2/human/USA/PA-CDC-9081/2020, complete genome	ORF1ab	Synonymous	2772	TTC	TTT	924	F	F	F924F
MT507281	USA	2020-03-15	SARS-CoV-2/human/USA/PA-CDC-9081/2020	Severe acute respiratory syndrome coronavirus 2 isolate SARS-CoV-2/human/USA/PA-CDC-9081/2020, complete genome	ORF1ab	Nonsynonymous	14144	CCT	CTT	4715	P	L	P4715L
MT477835	USA: AK	2020-03-15	SARS-CoV-2/human/USA/AK003/2020	Severe acute respiratory syndrome coronavirus 2 isolate SARS-CoV-2/human/USA/AK003/2020, complete genome	ORF1ab	Synonymous	2772	TTC	TTT	924	F	F	F924F
MT477835	USA: AK	2020-03-15	SARS-CoV-2/human/USA/AK003/2020	Severe acute respiratory syndrome coronavirus 2 isolate SARS-CoV-2/human/USA/AK003/2020, complete genome	ORF1ab	Nonsynonymous	6239	GCA	GTA	2080	A	V	A2080V
MT477835	USA: AK	2020-03-15	SARS-CoV-2/human/USA/AK003/2020	Severe acute respiratory syndrome coronavirus 2 isolate SARS-CoV-2/human/USA/AK003/2020, complete genome	ORF1ab	Nonsynonymous	14144	CCT	CTT	4715	P	L	P4715L
MT466583	USA: AK	2020-03-15	SARS-CoV-2/human/USA/AK002/2020	Severe acute respiratory syndrome coronavirus 2 isolate SARS-CoV-2/human/USA/AK002/2020, complete genome	ORF1ab	Synonymous	2772	TTC	TTT	924	F	F	F924F
MT466583	USA: AK	2020-03-15	SARS-CoV-2/human/USA/AK002/2020	Severe acute respiratory syndrome coronavirus 2 isolate SARS-CoV-2/human/USA/AK002/2020, complete genome	ORF1ab	Nonsynonymous	6239	GCA	GTA	2080	A	V	A2080V
MT466583	USA: AK	2020-03-15	SARS-CoV-2/human/USA/AK002/2020	Severe acute respiratory syndrome coronavirus 2 isolate SARS-CoV-2/human/USA/AK002/2020, complete genome	ORF1ab	Nonsynonymous	14144	CCT	CTT	4715	P	L	P4715L
MT450995	Australia: Victoria	2020-03-15	SARS-CoV-2/human/AUS/VIC85/2020	Severe acute respiratory syndrome coronavirus 2 isolate SARS-CoV-2/human/AUS/VIC85/2020, complete genome	ORF1ab	Nonsynonymous	225	GAT	GAA	75	D	E	D75E
MT450995	Australia: Victoria	2020-03-15	SARS-CoV-2/human/AUS/VIC85/2020	Severe acute respiratory syndrome coronavirus 2 isolate SARS-CoV-2/human/AUS/VIC85/2020, complete genome	ORF1ab	Nonsynonymous	2912	CCT	CTT	971	P	L	P971L
MT450995	Australia: Victoria	2020-03-15	SARS-CoV-2/human/AUS/VIC85/2020	Severe acute respiratory syndrome coronavirus 2 isolate SARS-CoV-2/human/AUS/VIC85/2020, complete genome	ORF1ab	Synonymous	8517	AGC	AGT	2839	S	S	S2839S
MT450995	Australia: Victoria	2020-03-15	SARS-CoV-2/human/AUS/VIC85/2020	Severe acute respiratory syndrome coronavirus 2 isolate SARS-CoV-2/human/AUS/VIC85/2020, complete genome	ORF1ab	Nonsynonymous	18472	TTT	CTT	6158	F	L	F6158L
MT450995	Australia: Victoria	2020-03-15	SARS-CoV-2/human/AUS/VIC85/2020	Severe acute respiratory syndrome coronavirus 2 isolate SARS-CoV-2/human/AUS/VIC85/2020, complete genome	ORF1ab	Nonsynonymous	19420	GTA	TTA	6474	V	L	V6474L
MT450996	Australia: Victoria	2020-03-15	SARS-CoV-2/human/AUS/VIC86/2020	Severe acute respiratory syndrome coronavirus 2 isolate SARS-CoV-2/human/AUS/VIC86/2020, complete genome	ORF1ab	Nonsynonymous	225	GAT	GAA	75	D	E	D75E
MT450996	Australia: Victoria	2020-03-15	SARS-CoV-2/human/AUS/VIC86/2020	Severe acute respiratory syndrome coronavirus 2 isolate SARS-CoV-2/human/AUS/VIC86/2020, complete genome	ORF1ab	Nonsynonymous	2912	CCT	CTT	971	P	L	P971L
MT450996	Australia: Victoria	2020-03-15	SARS-CoV-2/human/AUS/VIC86/2020	Severe acute respiratory syndrome coronavirus 2 isolate SARS-CoV-2/human/AUS/VIC86/2020, complete genome	ORF1ab	Synonymous	8517	AGC	AGT	2839	S	S	S2839S
MT450996	Australia: Victoria	2020-03-15	SARS-CoV-2/human/AUS/VIC86/2020	Severe acute respiratory syndrome coronavirus 2 isolate SARS-CoV-2/human/AUS/VIC86/2020, complete genome	ORF1ab	Nonsynonymous	18472	TTT	CTT	6158	F	L	F6158L
MT450996	Australia: Victoria	2020-03-15	SARS-CoV-2/human/AUS/VIC86/2020	Severe acute respiratory syndrome coronavirus 2 isolate SARS-CoV-2/human/AUS/VIC86/2020, complete genome	ORF1ab	Nonsynonymous	19420	GTA	TTA	6474	V	L	V6474L
MT450997	Australia: Victoria	2020-03-15	SARS-CoV-2/human/AUS/VIC87/2020	Severe acute respiratory syndrome coronavirus 2 isolate SARS-CoV-2/human/AUS/VIC87/2020, complete genome	ORF1ab	Nonsynonymous	2215	ATT	GTT	739	I	V	I739V
MT450997	Australia: Victoria	2020-03-15	SARS-CoV-2/human/AUS/VIC87/2020	Severe acute respiratory syndrome coronavirus 2 isolate SARS-CoV-2/human/AUS/VIC87/2020, complete genome	ORF1ab	Nonsynonymous	2293	CCA	TCA	765	P	S	P765S
MT450997	Australia: Victoria	2020-03-15	SARS-CoV-2/human/AUS/VIC87/2020	Severe acute respiratory syndrome coronavirus 2 isolate SARS-CoV-2/human/AUS/VIC87/2020, complete genome	ORF1ab	Synonymous	4687	AGA	MGA	1563	R	R	R1563R
MT450997	Australia: Victoria	2020-03-15	SARS-CoV-2/human/AUS/VIC87/2020	Severe acute respiratory syndrome coronavirus 2 isolate SARS-CoV-2/human/AUS/VIC87/2020, complete genome	ORF1ab	Nonsynonymous	10818	TTG	TTT	3606	L	F	L3606F
MT450997	Australia: Victoria	2020-03-15	SARS-CoV-2/human/AUS/VIC87/2020	Severe acute respiratory syndrome coronavirus 2 isolate SARS-CoV-2/human/AUS/VIC87/2020, complete genome	ORF1ab	Synonymous	14541	TAC	TAT	4847	Y	Y	Y4847Y
MT450997	Australia: Victoria	2020-03-15	SARS-CoV-2/human/AUS/VIC87/2020	Severe acute respiratory syndrome coronavirus 2 isolate SARS-CoV-2/human/AUS/VIC87/2020, complete genome	ORF1ab	Nonsynonymous	19499	ACA	ATA	6500	T	I	T6500I
MT450999	Australia: Victoria	2020-03-15	SARS-CoV-2/human/AUS/VIC89/2020	Severe acute respiratory syndrome coronavirus 2 isolate SARS-CoV-2/human/AUS/VIC89/2020, complete genome	ORF1ab	Synonymous	2772	TTC	TTT	924	F	F	F924F
MT450999	Australia: Victoria	2020-03-15	SARS-CoV-2/human/AUS/VIC89/2020	Severe acute respiratory syndrome coronavirus 2 isolate SARS-CoV-2/human/AUS/VIC89/2020, complete genome	ORF1ab	Nonsynonymous	14144	CCT	CTT	4715	P	L	P4715L
MT450999	Australia: Victoria	2020-03-15	SARS-CoV-2/human/AUS/VIC89/2020	Severe acute respiratory syndrome coronavirus 2 isolate SARS-CoV-2/human/AUS/VIC89/2020, complete genome	ORF1ab	Nonsynonymous	16840	CAT	TAT	5614	H	Y	H5614Y
MT450999	Australia: Victoria	2020-03-15	SARS-CoV-2/human/AUS/VIC89/2020	Severe acute respiratory syndrome coronavirus 2 isolate SARS-CoV-2/human/AUS/VIC89/2020, complete genome	ORF1ab	Synonymous	20004	TTA	TTG	6668	L	L	L6668L
MT451000	Australia: Victoria	2020-03-15	SARS-CoV-2/human/AUS/VIC90/2020	Severe acute respiratory syndrome coronavirus 2 isolate SARS-CoV-2/human/AUS/VIC90/2020, complete genome	ORF1ab	Synonymous	2772	TTC	TTT	924	F	F	F924F
MT451000	Australia: Victoria	2020-03-15	SARS-CoV-2/human/AUS/VIC90/2020	Severe acute respiratory syndrome coronavirus 2 isolate SARS-CoV-2/human/AUS/VIC90/2020, complete genome	ORF1ab	Nonsynonymous	14144	CCT	CTT	4715	P	L	P4715L
MT451000	Australia: Victoria	2020-03-15	SARS-CoV-2/human/AUS/VIC90/2020	Severe acute respiratory syndrome coronavirus 2 isolate SARS-CoV-2/human/AUS/VIC90/2020, complete genome	ORF1ab	Nonsynonymous	17729	CAA	CGA	5910	Q	R	Q5910R
MT451000	Australia: Victoria	2020-03-15	SARS-CoV-2/human/AUS/VIC90/2020	Severe acute respiratory syndrome coronavirus 2 isolate SARS-CoV-2/human/AUS/VIC90/2020, complete genome	ORF1ab	Synonymous	20478	CAA	CAR	6826	Q	Q	Q6826Q
MT451002	Australia: Victoria	2020-03-15	SARS-CoV-2/human/AUS/VIC92/2020	Severe acute respiratory syndrome coronavirus 2 isolate SARS-CoV-2/human/AUS/VIC92/2020, complete genome	ORF1ab	Synonymous	2772	TTC	TTT	924	F	F	F924F
MT451002	Australia: Victoria	2020-03-15	SARS-CoV-2/human/AUS/VIC92/2020	Severe acute respiratory syndrome coronavirus 2 isolate SARS-CoV-2/human/AUS/VIC92/2020, complete genome	ORF1ab	Nonsynonymous	14144	CCT	CTT	4715	P	L	P4715L
MT252713	USA: WA	2020-03-15	SARS-CoV-2/human/USA/WA-UW179/2020	Severe acute respiratory syndrome coronavirus 2 isolate SARS-CoV-2/human/USA/WA-UW179/2020, complete genome	ORF1ab	Synonymous	8517	AGC	AGT	2839	S	S	S2839S
MT252713	USA: WA	2020-03-15	SARS-CoV-2/human/USA/WA-UW179/2020	Severe acute respiratory syndrome coronavirus 2 isolate SARS-CoV-2/human/USA/WA-UW179/2020, complete genome	ORF1ab	Nonsynonymous	17483	CCT	CTT	5828	P	L	P5828L
MT252713	USA: WA	2020-03-15	SARS-CoV-2/human/USA/WA-UW179/2020	Severe acute respiratory syndrome coronavirus 2 isolate SARS-CoV-2/human/USA/WA-UW179/2020, complete genome	ORF1ab	Nonsynonymous	17594	TAT	TGT	5865	Y	C	Y5865C
MT252713	USA: WA	2020-03-15	SARS-CoV-2/human/USA/WA-UW179/2020	Severe acute respiratory syndrome coronavirus 2 isolate SARS-CoV-2/human/USA/WA-UW179/2020, complete genome	ORF1ab	Synonymous	17796	CTC	CTT	5932	L	L	L5932L
MT252719	USA: WA	2020-03-15	SARS-CoV-2/human/USA/WA-UW173/2020	Severe acute respiratory syndrome coronavirus 2 isolate SARS-CoV-2/human/USA/WA-UW173/2020, complete genome	ORF1ab	Synonymous	7317	AAT	AAC	2439	N	N	N2439N
MT252719	USA: WA	2020-03-15	SARS-CoV-2/human/USA/WA-UW173/2020	Severe acute respiratory syndrome coronavirus 2 isolate SARS-CoV-2/human/USA/WA-UW173/2020, complete genome	ORF1ab	Synonymous	8517	AGC	AGT	2839	S	S	S2839S
MT252719	USA: WA	2020-03-15	SARS-CoV-2/human/USA/WA-UW173/2020	Severe acute respiratory syndrome coronavirus 2 isolate SARS-CoV-2/human/USA/WA-UW173/2020, complete genome	ORF1ab	Nonsynonymous	17483	CCT	CTT	5828	P	L	P5828L
MT252719	USA: WA	2020-03-15	SARS-CoV-2/human/USA/WA-UW173/2020	Severe acute respiratory syndrome coronavirus 2 isolate SARS-CoV-2/human/USA/WA-UW173/2020, complete genome	ORF1ab	Nonsynonymous	17594	TAT	TGT	5865	Y	C	Y5865C
MT252719	USA: WA	2020-03-15	SARS-CoV-2/human/USA/WA-UW173/2020	Severe acute respiratory syndrome coronavirus 2 isolate SARS-CoV-2/human/USA/WA-UW173/2020, complete genome	ORF1ab	Synonymous	17796	CTC	CTT	5932	L	L	L5932L
MT252738	USA: WA	2020-03-15	SARS-CoV-2/human/USA/WA-UW145/2020	Severe acute respiratory syndrome coronavirus 2 isolate SARS-CoV-2/human/USA/WA-UW145/2020, complete genome	ORF1ab	Nonsynonymous	3883	GTT	TTT	1295	V	F	V1295F
MT252738	USA: WA	2020-03-15	SARS-CoV-2/human/USA/WA-UW145/2020	Severe acute respiratory syndrome coronavirus 2 isolate SARS-CoV-2/human/USA/WA-UW145/2020, complete genome	ORF1ab	Synonymous	8517	AGC	AGT	2839	S	S	S2839S
MT252738	USA: WA	2020-03-15	SARS-CoV-2/human/USA/WA-UW145/2020	Severe acute respiratory syndrome coronavirus 2 isolate SARS-CoV-2/human/USA/WA-UW145/2020, complete genome	ORF1ab	Nonsynonymous	17483	CCT	CTT	5828	P	L	P5828L
MT252738	USA: WA	2020-03-15	SARS-CoV-2/human/USA/WA-UW145/2020	Severe acute respiratory syndrome coronavirus 2 isolate SARS-CoV-2/human/USA/WA-UW145/2020, complete genome	ORF1ab	Nonsynonymous	17594	TAT	TGT	5865	Y	C	Y5865C
MT252738	USA: WA	2020-03-15	SARS-CoV-2/human/USA/WA-UW145/2020	Severe acute respiratory syndrome coronavirus 2 isolate SARS-CoV-2/human/USA/WA-UW145/2020, complete genome	ORF1ab	Synonymous	17796	CTC	CTT	5932	L	L	L5932L
MT252739	USA: WA	2020-03-15	SARS-CoV-2/human/USA/WA-UW147/2020	Severe acute respiratory syndrome coronavirus 2 isolate SARS-CoV-2/human/USA/WA-UW147/2020, complete genome	ORF1ab	Synonymous	8517	AGC	AGT	2839	S	S	S2839S
MT252739	USA: WA	2020-03-15	SARS-CoV-2/human/USA/WA-UW147/2020	Severe acute respiratory syndrome coronavirus 2 isolate SARS-CoV-2/human/USA/WA-UW147/2020, complete genome	ORF1ab	Nonsynonymous	17483	CCT	CTT	5828	P	L	P5828L
MT252739	USA: WA	2020-03-15	SARS-CoV-2/human/USA/WA-UW147/2020	Severe acute respiratory syndrome coronavirus 2 isolate SARS-CoV-2/human/USA/WA-UW147/2020, complete genome	ORF1ab	Nonsynonymous	17594	TAT	TGT	5865	Y	C	Y5865C
MT252739	USA: WA	2020-03-15	SARS-CoV-2/human/USA/WA-UW147/2020	Severe acute respiratory syndrome coronavirus 2 isolate SARS-CoV-2/human/USA/WA-UW147/2020, complete genome	ORF1ab	Synonymous	17796	CTC	CTT	5932	L	L	L5932L
MT370874	USA: NY	2020-03-15	SARS-CoV-2/human/USA/NY-PV08149/2020	Severe acute respiratory syndrome coronavirus 2 isolate SARS-CoV-2/human/USA/NY-PV08149/2020, complete genome	ORF1ab	Nonsynonymous	794	ACC	ATC	265	T	I	T265I
MT370874	USA: NY	2020-03-15	SARS-CoV-2/human/USA/NY-PV08149/2020	Severe acute respiratory syndrome coronavirus 2 isolate SARS-CoV-2/human/USA/NY-PV08149/2020, complete genome	ORF1ab	Synonymous	2772	TTC	TTT	924	F	F	F924F
MT370874	USA: NY	2020-03-15	SARS-CoV-2/human/USA/NY-PV08149/2020	Severe acute respiratory syndrome coronavirus 2 isolate SARS-CoV-2/human/USA/NY-PV08149/2020, complete genome	ORF1ab	Nonsynonymous	11651	TCA	TTA	3884	S	L	S3884L
MT370874	USA: NY	2020-03-15	SARS-CoV-2/human/USA/NY-PV08149/2020	Severe acute respiratory syndrome coronavirus 2 isolate SARS-CoV-2/human/USA/NY-PV08149/2020, complete genome	ORF1ab	Nonsynonymous	14144	CCT	CTT	4715	P	L	P4715L
MT370874	USA: NY	2020-03-15	SARS-CoV-2/human/USA/NY-PV08149/2020	Severe acute respiratory syndrome coronavirus 2 isolate SARS-CoV-2/human/USA/NY-PV08149/2020, complete genome	ORF1ab	Nonsynonymous	18734	GCA	GTA	6245	A	V	A6245V
MT359865	Spain	2020-03-15	SARS-CoV-2/human/ESP/VH000001133/2020	Severe acute respiratory syndrome coronavirus 2 isolate SARS-CoV-2/human/ESP/VH000001133/2020, complete genome	ORF1ab	Synonymous	2772	TTC	TTT	924	F	F	F924F
MT359865	Spain	2020-03-15	SARS-CoV-2/human/ESP/VH000001133/2020	Severe acute respiratory syndrome coronavirus 2 isolate SARS-CoV-2/human/ESP/VH000001133/2020, complete genome	ORF1ab	Nonsynonymous	14144	CCT	CTT	4715	P	L	P4715L
MT359865	Spain	2020-03-15	SARS-CoV-2/human/ESP/VH000001133/2020	Severe acute respiratory syndrome coronavirus 2 isolate SARS-CoV-2/human/ESP/VH000001133/2020, complete genome	ORF1ab	Synonymous	20004	TTA	TTG	6668	L	L	L6668L
MT359866	Spain	2020-03-15	SARS-CoV-2/human/ESP/VH198152683/2020	Severe acute respiratory syndrome coronavirus 2 isolate SARS-CoV-2/human/ESP/VH198152683/2020, complete genome	ORF1ab	Synonymous	48	CTC	CTT	16	L	L	L16L
MT359866	Spain	2020-03-15	SARS-CoV-2/human/ESP/VH198152683/2020	Severe acute respiratory syndrome coronavirus 2 isolate SARS-CoV-2/human/ESP/VH198152683/2020, complete genome	ORF1ab	Synonymous	2772	TTC	TTT	924	F	F	F924F
MT359866	Spain	2020-03-15	SARS-CoV-2/human/ESP/VH198152683/2020	Severe acute respiratory syndrome coronavirus 2 isolate SARS-CoV-2/human/ESP/VH198152683/2020, complete genome	ORF1ab	Nonsynonymous	14144	CCT	CTT	4715	P	L	P4715L
MT263457	USA: WA	2020-03-15	SARS-CoV-2/human/USA/WA-UW390/2020	Severe acute respiratory syndrome coronavirus 2 isolate SARS-CoV-2/human/USA/WA-UW390/2020, complete genome	ORF1ab	Nonsynonymous	7253	GCA	GTA	2418	A	V	A2418V
MT263457	USA: WA	2020-03-15	SARS-CoV-2/human/USA/WA-UW390/2020	Severe acute respiratory syndrome coronavirus 2 isolate SARS-CoV-2/human/USA/WA-UW390/2020, complete genome	ORF1ab	Synonymous	8517	AGC	AGT	2839	S	S	S2839S
MT263457	USA: WA	2020-03-15	SARS-CoV-2/human/USA/WA-UW390/2020	Severe acute respiratory syndrome coronavirus 2 isolate SARS-CoV-2/human/USA/WA-UW390/2020, complete genome	ORF1ab	Nonsynonymous	17483	CCT	CTT	5828	P	L	P5828L
MT263457	USA: WA	2020-03-15	SARS-CoV-2/human/USA/WA-UW390/2020	Severe acute respiratory syndrome coronavirus 2 isolate SARS-CoV-2/human/USA/WA-UW390/2020, complete genome	ORF1ab	Nonsynonymous	17594	TAT	TGT	5865	Y	C	Y5865C
MT263457	USA: WA	2020-03-15	SARS-CoV-2/human/USA/WA-UW390/2020	Severe acute respiratory syndrome coronavirus 2 isolate SARS-CoV-2/human/USA/WA-UW390/2020, complete genome	ORF1ab	Synonymous	17796	CTC	CTT	5932	L	L	L5932L
MT263458	USA: WA	2020-03-15	SARS-CoV-2/human/USA/WA-UW378/2020	Severe acute respiratory syndrome coronavirus 2 isolate SARS-CoV-2/human/USA/WA-UW378/2020, complete genome	ORF1ab	Nonsynonymous	6428	AAG	AGG	2143	K	R	K2143R
MT263458	USA: WA	2020-03-15	SARS-CoV-2/human/USA/WA-UW378/2020	Severe acute respiratory syndrome coronavirus 2 isolate SARS-CoV-2/human/USA/WA-UW378/2020, complete genome	ORF1ab	Synonymous	8517	AGC	AGT	2839	S	S	S2839S
MT263458	USA: WA	2020-03-15	SARS-CoV-2/human/USA/WA-UW378/2020	Severe acute respiratory syndrome coronavirus 2 isolate SARS-CoV-2/human/USA/WA-UW378/2020, complete genome	ORF1ab	Synonymous	14613	TAC	TAT	4871	Y	Y	Y4871Y
MT263458	USA: WA	2020-03-15	SARS-CoV-2/human/USA/WA-UW378/2020	Severe acute respiratory syndrome coronavirus 2 isolate SARS-CoV-2/human/USA/WA-UW378/2020, complete genome	ORF1ab	Nonsynonymous	17483	CCT	CTT	5828	P	L	P5828L
MT263458	USA: WA	2020-03-15	SARS-CoV-2/human/USA/WA-UW378/2020	Severe acute respiratory syndrome coronavirus 2 isolate SARS-CoV-2/human/USA/WA-UW378/2020, complete genome	ORF1ab	Nonsynonymous	17594	TAT	TGT	5865	Y	C	Y5865C
MT263458	USA: WA	2020-03-15	SARS-CoV-2/human/USA/WA-UW378/2020	Severe acute respiratory syndrome coronavirus 2 isolate SARS-CoV-2/human/USA/WA-UW378/2020, complete genome	ORF1ab	Synonymous	17796	CTC	CTT	5932	L	L	L5932L
MT263469	USA: WA	2020-03-15	SARS-CoV-2/human/USA/WA-UW389/2020	Severe acute respiratory syndrome coronavirus 2 isolate SARS-CoV-2/human/USA/WA-UW389/2020, complete genome	ORF1ab	Synonymous	8517	AGC	AGT	2839	S	S	S2839S
MT263469	USA: WA	2020-03-15	SARS-CoV-2/human/USA/WA-UW389/2020	Severe acute respiratory syndrome coronavirus 2 isolate SARS-CoV-2/human/USA/WA-UW389/2020, complete genome	ORF1ab	Nonsynonymous	17483	CCT	CTT	5828	P	L	P5828L
MT263469	USA: WA	2020-03-15	SARS-CoV-2/human/USA/WA-UW389/2020	Severe acute respiratory syndrome coronavirus 2 isolate SARS-CoV-2/human/USA/WA-UW389/2020, complete genome	ORF1ab	Nonsynonymous	17594	TAT	TGT	5865	Y	C	Y5865C
MT263469	USA: WA	2020-03-15	SARS-CoV-2/human/USA/WA-UW389/2020	Severe acute respiratory syndrome coronavirus 2 isolate SARS-CoV-2/human/USA/WA-UW389/2020, complete genome	ORF1ab	Synonymous	17796	CTC	CTT	5932	L	L	L5932L
MT259245	USA: WA	2020-03-15	SARS-CoV-2/human/USA/WA-UW253/2020	Severe acute respiratory syndrome coronavirus 2 isolate SARS-CoV-2/human/USA/WA-UW253/2020, complete genome	ORF1ab	Synonymous	8517	AGC	AGT	2839	S	S	S2839S
MT259245	USA: WA	2020-03-15	SARS-CoV-2/human/USA/WA-UW253/2020	Severe acute respiratory syndrome coronavirus 2 isolate SARS-CoV-2/human/USA/WA-UW253/2020, complete genome	ORF1ab	Nonsynonymous	17483	CCT	CTT	5828	P	L	P5828L
MT259245	USA: WA	2020-03-15	SARS-CoV-2/human/USA/WA-UW253/2020	Severe acute respiratory syndrome coronavirus 2 isolate SARS-CoV-2/human/USA/WA-UW253/2020, complete genome	ORF1ab	Nonsynonymous	17594	TAT	TGT	5865	Y	C	Y5865C
MT259245	USA: WA	2020-03-15	SARS-CoV-2/human/USA/WA-UW253/2020	Severe acute respiratory syndrome coronavirus 2 isolate SARS-CoV-2/human/USA/WA-UW253/2020, complete genome	ORF1ab	Synonymous	17796	CTC	CTT	5932	L	L	L5932L
MT259271	USA: WA	2020-03-15	SARS-CoV-2/human/USA/WA-UW279/2020	Severe acute respiratory syndrome coronavirus 2 isolate SARS-CoV-2/human/USA/WA-UW279/2020, complete genome	ORF1ab	Synonymous	8517	AGC	AGT	2839	S	S	S2839S
MT259271	USA: WA	2020-03-15	SARS-CoV-2/human/USA/WA-UW279/2020	Severe acute respiratory syndrome coronavirus 2 isolate SARS-CoV-2/human/USA/WA-UW279/2020, complete genome	ORF1ab	Synonymous	15624	CAT	CAC	5208	H	H	H5208H
MT259271	USA: WA	2020-03-15	SARS-CoV-2/human/USA/WA-UW279/2020	Severe acute respiratory syndrome coronavirus 2 isolate SARS-CoV-2/human/USA/WA-UW279/2020, complete genome	ORF1ab	Nonsynonymous	17483	CCT	CTT	5828	P	L	P5828L
MT259271	USA: WA	2020-03-15	SARS-CoV-2/human/USA/WA-UW279/2020	Severe acute respiratory syndrome coronavirus 2 isolate SARS-CoV-2/human/USA/WA-UW279/2020, complete genome	ORF1ab	Nonsynonymous	17594	TAT	TGT	5865	Y	C	Y5865C
MT259271	USA: WA	2020-03-15	SARS-CoV-2/human/USA/WA-UW279/2020	Severe acute respiratory syndrome coronavirus 2 isolate SARS-CoV-2/human/USA/WA-UW279/2020, complete genome	ORF1ab	Synonymous	17796	CTC	CTT	5932	L	L	L5932L
MT259273	USA: WA	2020-03-15	SARS-CoV-2/human/USA/WA-UW282/2020	Severe acute respiratory syndrome coronavirus 2 isolate SARS-CoV-2/human/USA/WA-UW282/2020, complete genome	ORF1ab	Nonsynonymous	794	ACC	ATC	265	T	I	T265I
MT259273	USA: WA	2020-03-15	SARS-CoV-2/human/USA/WA-UW282/2020	Severe acute respiratory syndrome coronavirus 2 isolate SARS-CoV-2/human/USA/WA-UW282/2020, complete genome	ORF1ab	Synonymous	2772	TTC	TTT	924	F	F	F924F
MT259273	USA: WA	2020-03-15	SARS-CoV-2/human/USA/WA-UW282/2020	Severe acute respiratory syndrome coronavirus 2 isolate SARS-CoV-2/human/USA/WA-UW282/2020, complete genome	ORF1ab	Nonsynonymous	14144	CCT	CTT	4715	P	L	P4715L
MT259277	USA: WA	2020-03-15	SARS-CoV-2/human/USA/WA-UW287/2020	Severe acute respiratory syndrome coronavirus 2 isolate SARS-CoV-2/human/USA/WA-UW287/2020, complete genome	ORF1ab	Nonsynonymous	568	TTC	CTC	190	F	L	F190L
MT259277	USA: WA	2020-03-15	SARS-CoV-2/human/USA/WA-UW287/2020	Severe acute respiratory syndrome coronavirus 2 isolate SARS-CoV-2/human/USA/WA-UW287/2020, complete genome	ORF1ab	Nonsynonymous	794	ACC	ATC	265	T	I	T265I
MT259277	USA: WA	2020-03-15	SARS-CoV-2/human/USA/WA-UW287/2020	Severe acute respiratory syndrome coronavirus 2 isolate SARS-CoV-2/human/USA/WA-UW287/2020, complete genome	ORF1ab	Synonymous	2772	TTC	TTT	924	F	F	F924F
MT259277	USA: WA	2020-03-15	SARS-CoV-2/human/USA/WA-UW287/2020	Severe acute respiratory syndrome coronavirus 2 isolate SARS-CoV-2/human/USA/WA-UW287/2020, complete genome	ORF1ab	Nonsynonymous	14144	CCT	CTT	4715	P	L	P4715L
MT259278	USA: WA	2020-03-15	SARS-CoV-2/human/USA/WA-UW288/2020	Severe acute respiratory syndrome coronavirus 2 isolate SARS-CoV-2/human/USA/WA-UW288/2020, complete genome	ORF1ab	Nonsynonymous	794	ACC	ATC	265	T	I	T265I
MT259278	USA: WA	2020-03-15	SARS-CoV-2/human/USA/WA-UW288/2020	Severe acute respiratory syndrome coronavirus 2 isolate SARS-CoV-2/human/USA/WA-UW288/2020, complete genome	ORF1ab	Synonymous	2772	TTC	TTT	924	F	F	F924F
MT259278	USA: WA	2020-03-15	SARS-CoV-2/human/USA/WA-UW288/2020	Severe acute respiratory syndrome coronavirus 2 isolate SARS-CoV-2/human/USA/WA-UW288/2020, complete genome	ORF1ab	Nonsynonymous	14144	CCT	CTT	4715	P	L	P4715L
MT259280	USA: WA	2020-03-15	SARS-CoV-2/human/USA/WA-UW290/2020	Severe acute respiratory syndrome coronavirus 2 isolate SARS-CoV-2/human/USA/WA-UW290/2020, complete genome	ORF1ab	Synonymous	8517	AGC	AGT	2839	S	S	S2839S
MT259280	USA: WA	2020-03-15	SARS-CoV-2/human/USA/WA-UW290/2020	Severe acute respiratory syndrome coronavirus 2 isolate SARS-CoV-2/human/USA/WA-UW290/2020, complete genome	ORF1ab	Nonsynonymous	10553	GCT	GTT	3518	A	V	A3518V
MT259280	USA: WA	2020-03-15	SARS-CoV-2/human/USA/WA-UW290/2020	Severe acute respiratory syndrome coronavirus 2 isolate SARS-CoV-2/human/USA/WA-UW290/2020, complete genome	ORF1ab	Synonymous	14673	GAC	GAT	4891	D	D	D4891D
MT259280	USA: WA	2020-03-15	SARS-CoV-2/human/USA/WA-UW290/2020	Severe acute respiratory syndrome coronavirus 2 isolate SARS-CoV-2/human/USA/WA-UW290/2020, complete genome	ORF1ab	Nonsynonymous	17483	CCT	CTT	5828	P	L	P5828L
MT259280	USA: WA	2020-03-15	SARS-CoV-2/human/USA/WA-UW290/2020	Severe acute respiratory syndrome coronavirus 2 isolate SARS-CoV-2/human/USA/WA-UW290/2020, complete genome	ORF1ab	Nonsynonymous	17594	TAT	TGT	5865	Y	C	Y5865C
MT259280	USA: WA	2020-03-15	SARS-CoV-2/human/USA/WA-UW290/2020	Severe acute respiratory syndrome coronavirus 2 isolate SARS-CoV-2/human/USA/WA-UW290/2020, complete genome	ORF1ab	Synonymous	17796	CTC	CTT	5932	L	L	L5932L
MT259281	USA: WA	2020-03-15	SARS-CoV-2/human/USA/WA-UW291/2020	Severe acute respiratory syndrome coronavirus 2 isolate SARS-CoV-2/human/USA/WA-UW291/2020, complete genome	ORF1ab	Nonsynonymous	794	ACC	ATC	265	T	I	T265I
MT259281	USA: WA	2020-03-15	SARS-CoV-2/human/USA/WA-UW291/2020	Severe acute respiratory syndrome coronavirus 2 isolate SARS-CoV-2/human/USA/WA-UW291/2020, complete genome	ORF1ab	Synonymous	2772	TTC	TTT	924	F	F	F924F
MT259281	USA: WA	2020-03-15	SARS-CoV-2/human/USA/WA-UW291/2020	Severe acute respiratory syndrome coronavirus 2 isolate SARS-CoV-2/human/USA/WA-UW291/2020, complete genome	ORF1ab	Nonsynonymous	14144	CCT	CTT	4715	P	L	P4715L
MT259282	USA: WA	2020-03-15	SARS-CoV-2/human/USA/WA-UW292/2020	Severe acute respiratory syndrome coronavirus 2 isolate SARS-CoV-2/human/USA/WA-UW292/2020, complete genome	ORF1ab	Synonymous	8517	AGC	AGT	2839	S	S	S2839S
MT259282	USA: WA	2020-03-15	SARS-CoV-2/human/USA/WA-UW292/2020	Severe acute respiratory syndrome coronavirus 2 isolate SARS-CoV-2/human/USA/WA-UW292/2020, complete genome	ORF1ab	Nonsynonymous	17483	CCT	CTT	5828	P	L	P5828L
MT259282	USA: WA	2020-03-15	SARS-CoV-2/human/USA/WA-UW292/2020	Severe acute respiratory syndrome coronavirus 2 isolate SARS-CoV-2/human/USA/WA-UW292/2020, complete genome	ORF1ab	Nonsynonymous	17594	TAT	TGT	5865	Y	C	Y5865C
MT259282	USA: WA	2020-03-15	SARS-CoV-2/human/USA/WA-UW292/2020	Severe acute respiratory syndrome coronavirus 2 isolate SARS-CoV-2/human/USA/WA-UW292/2020, complete genome	ORF1ab	Synonymous	17796	CTC	CTT	5932	L	L	L5932L
MT259285	USA: WA	2020-03-15	SARS-CoV-2/human/USA/WA-UW295/2020	Severe acute respiratory syndrome coronavirus 2 isolate SARS-CoV-2/human/USA/WA-UW295/2020, complete genome	ORF1ab	Nonsynonymous	3971	AAT	AGT	1324	N	S	N1324S
MT259285	USA: WA	2020-03-15	SARS-CoV-2/human/USA/WA-UW295/2020	Severe acute respiratory syndrome coronavirus 2 isolate SARS-CoV-2/human/USA/WA-UW295/2020, complete genome	ORF1ab	Nonsynonymous	10818	TTG	TTT	3606	L	F	L3606F
MT259285	USA: WA	2020-03-15	SARS-CoV-2/human/USA/WA-UW295/2020	Severe acute respiratory syndrome coronavirus 2 isolate SARS-CoV-2/human/USA/WA-UW295/2020, complete genome	ORF1ab	Synonymous	14541	TAC	TAT	4847	Y	Y	Y4847Y
MT259285	USA: WA	2020-03-15	SARS-CoV-2/human/USA/WA-UW295/2020	Severe acute respiratory syndrome coronavirus 2 isolate SARS-CoV-2/human/USA/WA-UW295/2020, complete genome	ORF1ab	Nonsynonymous	18873	TTA	TTT	6291	L	F	L6291F
MT259286	USA: WA	2020-03-15	SARS-CoV-2/human/USA/WA-UW296/2020	Severe acute respiratory syndrome coronavirus 2 isolate SARS-CoV-2/human/USA/WA-UW296/2020, complete genome	ORF1ab	Nonsynonymous	794	ACC	ATC	265	T	I	T265I
MT259286	USA: WA	2020-03-15	SARS-CoV-2/human/USA/WA-UW296/2020	Severe acute respiratory syndrome coronavirus 2 isolate SARS-CoV-2/human/USA/WA-UW296/2020, complete genome	ORF1ab	Synonymous	2772	TTC	TTT	924	F	F	F924F
MT259286	USA: WA	2020-03-15	SARS-CoV-2/human/USA/WA-UW296/2020	Severe acute respiratory syndrome coronavirus 2 isolate SARS-CoV-2/human/USA/WA-UW296/2020, complete genome	ORF1ab	Nonsynonymous	11846	AGT	AAT	3949	S	N	S3949N
MT259286	USA: WA	2020-03-15	SARS-CoV-2/human/USA/WA-UW296/2020	Severe acute respiratory syndrome coronavirus 2 isolate SARS-CoV-2/human/USA/WA-UW296/2020, complete genome	ORF1ab	Nonsynonymous	14144	CCT	CTT	4715	P	L	P4715L
MT259287	USA: WA	2020-03-15	SARS-CoV-2/human/USA/WA-UW297/2020	Severe acute respiratory syndrome coronavirus 2 isolate SARS-CoV-2/human/USA/WA-UW297/2020, complete genome	ORF1ab	Synonymous	8517	AGC	AGT	2839	S	S	S2839S
MT259287	USA: WA	2020-03-15	SARS-CoV-2/human/USA/WA-UW297/2020	Severe acute respiratory syndrome coronavirus 2 isolate SARS-CoV-2/human/USA/WA-UW297/2020, complete genome	ORF1ab	Nonsynonymous	10307	GCT	GTT	3436	A	V	A3436V
MT259287	USA: WA	2020-03-15	SARS-CoV-2/human/USA/WA-UW297/2020	Severe acute respiratory syndrome coronavirus 2 isolate SARS-CoV-2/human/USA/WA-UW297/2020, complete genome	ORF1ab	Nonsynonymous	11273	ATT	ACT	3758	I	T	I3758T
MT259287	USA: WA	2020-03-15	SARS-CoV-2/human/USA/WA-UW297/2020	Severe acute respiratory syndrome coronavirus 2 isolate SARS-CoV-2/human/USA/WA-UW297/2020, complete genome	ORF1ab	Nonsynonymous	17062	CCT	TCT	5688	P	S	P5688S
MT259287	USA: WA	2020-03-15	SARS-CoV-2/human/USA/WA-UW297/2020	Severe acute respiratory syndrome coronavirus 2 isolate SARS-CoV-2/human/USA/WA-UW297/2020, complete genome	ORF1ab	Nonsynonymous	17483	CCT	CTT	5828	P	L	P5828L
MT259287	USA: WA	2020-03-15	SARS-CoV-2/human/USA/WA-UW297/2020	Severe acute respiratory syndrome coronavirus 2 isolate SARS-CoV-2/human/USA/WA-UW297/2020, complete genome	ORF1ab	Nonsynonymous	17594	TAT	TGT	5865	Y	C	Y5865C
MT259287	USA: WA	2020-03-15	SARS-CoV-2/human/USA/WA-UW297/2020	Severe acute respiratory syndrome coronavirus 2 isolate SARS-CoV-2/human/USA/WA-UW297/2020, complete genome	ORF1ab	Nonsynonymous	17620	ACT	GCT	5874	T	A	T5874A
MT259287	USA: WA	2020-03-15	SARS-CoV-2/human/USA/WA-UW297/2020	Severe acute respiratory syndrome coronavirus 2 isolate SARS-CoV-2/human/USA/WA-UW297/2020, complete genome	ORF1ab	Synonymous	17796	CTC	CTT	5932	L	L	L5932L
MT259287	USA: WA	2020-03-15	SARS-CoV-2/human/USA/WA-UW297/2020	Severe acute respiratory syndrome coronavirus 2 isolate SARS-CoV-2/human/USA/WA-UW297/2020, complete genome	ORF1ab	Nonsynonymous	19381	GTT	TTT	6461	V	F	V6461F
MT246482	USA: WA	2020-03-15	SARS-CoV-2/human/USA/WA-UW225/2020	Severe acute respiratory syndrome coronavirus 2 isolate SARS-CoV-2/human/USA/WA-UW225/2020, complete genome	ORF1ab	Synonymous	8517	AGC	AGT	2839	S	S	S2839S
MT246482	USA: WA	2020-03-15	SARS-CoV-2/human/USA/WA-UW225/2020	Severe acute respiratory syndrome coronavirus 2 isolate SARS-CoV-2/human/USA/WA-UW225/2020, complete genome	ORF1ab	Synonymous	15663	CTT	CTG	5221	L	L	L5221L
MT246482	USA: WA	2020-03-15	SARS-CoV-2/human/USA/WA-UW225/2020	Severe acute respiratory syndrome coronavirus 2 isolate SARS-CoV-2/human/USA/WA-UW225/2020, complete genome	ORF1ab	Nonsynonymous	17483	CCT	CTT	5828	P	L	P5828L
MT246482	USA: WA	2020-03-15	SARS-CoV-2/human/USA/WA-UW225/2020	Severe acute respiratory syndrome coronavirus 2 isolate SARS-CoV-2/human/USA/WA-UW225/2020, complete genome	ORF1ab	Nonsynonymous	17594	TAT	TGT	5865	Y	C	Y5865C
MT246482	USA: WA	2020-03-15	SARS-CoV-2/human/USA/WA-UW225/2020	Severe acute respiratory syndrome coronavirus 2 isolate SARS-CoV-2/human/USA/WA-UW225/2020, complete genome	ORF1ab	Synonymous	17796	CTC	CTT	5932	L	L	L5932L
MT246482	USA: WA	2020-03-15	SARS-CoV-2/human/USA/WA-UW225/2020	Severe acute respiratory syndrome coronavirus 2 isolate SARS-CoV-2/human/USA/WA-UW225/2020, complete genome	ORF1ab	Synonymous	19005	AAC	AAT	6335	N	N	N6335N
MT246484	USA: WA	2020-03-15	SARS-CoV-2/human/USA/WA-UW227/2020	Severe acute respiratory syndrome coronavirus 2 isolate SARS-CoV-2/human/USA/WA-UW227/2020, complete genome	ORF1ab	Nonsynonymous	794	ACC	ATC	265	T	I	T265I
MT246484	USA: WA	2020-03-15	SARS-CoV-2/human/USA/WA-UW227/2020	Severe acute respiratory syndrome coronavirus 2 isolate SARS-CoV-2/human/USA/WA-UW227/2020, complete genome	ORF1ab	Synonymous	2772	TTC	TTT	924	F	F	F924F
MT246484	USA: WA	2020-03-15	SARS-CoV-2/human/USA/WA-UW227/2020	Severe acute respiratory syndrome coronavirus 2 isolate SARS-CoV-2/human/USA/WA-UW227/2020, complete genome	ORF1ab	Nonsynonymous	10054	CTT	TTT	3352	L	F	L3352F
MT246484	USA: WA	2020-03-15	SARS-CoV-2/human/USA/WA-UW227/2020	Severe acute respiratory syndrome coronavirus 2 isolate SARS-CoV-2/human/USA/WA-UW227/2020, complete genome	ORF1ab	Nonsynonymous	14144	CCT	CTT	4715	P	L	P4715L
MT246487	USA: WA	2020-03-15	SARS-CoV-2/human/USA/WA-UW230/2020	Severe acute respiratory syndrome coronavirus 2 isolate SARS-CoV-2/human/USA/WA-UW230/2020, complete genome	ORF1ab	Nonsynonymous	794	ACC	ATC	265	T	I	T265I
MT246487	USA: WA	2020-03-15	SARS-CoV-2/human/USA/WA-UW230/2020	Severe acute respiratory syndrome coronavirus 2 isolate SARS-CoV-2/human/USA/WA-UW230/2020, complete genome	ORF1ab	Synonymous	2772	TTC	TTT	924	F	F	F924F
MT246487	USA: WA	2020-03-15	SARS-CoV-2/human/USA/WA-UW230/2020	Severe acute respiratory syndrome coronavirus 2 isolate SARS-CoV-2/human/USA/WA-UW230/2020, complete genome	ORF1ab	Nonsynonymous	14144	CCT	CTT	4715	P	L	P4715L
MT246490	USA: WA	2020-03-15	SARS-CoV-2/human/USA/WA-UW233/2020	Severe acute respiratory syndrome coronavirus 2 isolate SARS-CoV-2/human/USA/WA-UW233/2020, complete genome	ORF1ab	Nonsynonymous	794	ACC	ATC	265	T	I	T265I
MT246490	USA: WA	2020-03-15	SARS-CoV-2/human/USA/WA-UW233/2020	Severe acute respiratory syndrome coronavirus 2 isolate SARS-CoV-2/human/USA/WA-UW233/2020, complete genome	ORF1ab	Synonymous	2772	TTC	TTT	924	F	F	F924F
MT246490	USA: WA	2020-03-15	SARS-CoV-2/human/USA/WA-UW233/2020	Severe acute respiratory syndrome coronavirus 2 isolate SARS-CoV-2/human/USA/WA-UW233/2020, complete genome	ORF1ab	Nonsynonymous	14144	CCT	CTT	4715	P	L	P4715L
MT614447	USA: CA	2020-03-16	SARS-CoV-2/human/USA/CA-QDX-153/2020	Severe acute respiratory syndrome coronavirus 2 isolate SARS-CoV-2/human/USA/CA-QDX-153/2020, complete genome	ORF1ab	Synonymous	2772	TTC	TTT	924	F	F	F924F
MT614447	USA: CA	2020-03-16	SARS-CoV-2/human/USA/CA-QDX-153/2020	Severe acute respiratory syndrome coronavirus 2 isolate SARS-CoV-2/human/USA/CA-QDX-153/2020, complete genome	ORF1ab	Nonsynonymous	14144	CCT	CTT	4715	P	L	P4715L
MT614447	USA: CA	2020-03-16	SARS-CoV-2/human/USA/CA-QDX-153/2020	Severe acute respiratory syndrome coronavirus 2 isolate SARS-CoV-2/human/USA/CA-QDX-153/2020, complete genome	ORF1ab	Synonymous	18613	CTA	TTA	6205	L	L	L6205L
MT614449	USA: CA	2020-03-16	SARS-CoV-2/human/USA/CA-QDX-155/2020	Severe acute respiratory syndrome coronavirus 2 isolate SARS-CoV-2/human/USA/CA-QDX-155/2020, complete genome	ORF1ab	Synonymous	8517	AGC	AGT	2839	S	S	S2839S
MT614449	USA: CA	2020-03-16	SARS-CoV-2/human/USA/CA-QDX-155/2020	Severe acute respiratory syndrome coronavirus 2 isolate SARS-CoV-2/human/USA/CA-QDX-155/2020, complete genome	ORF1ab	Synonymous	12174	CCC	CCT	4058	P	P	P4058P
MT614449	USA: CA	2020-03-16	SARS-CoV-2/human/USA/CA-QDX-155/2020	Severe acute respiratory syndrome coronavirus 2 isolate SARS-CoV-2/human/USA/CA-QDX-155/2020, complete genome	ORF1ab	Nonsynonymous	17483	CCT	CTT	5828	P	L	P5828L
MT614449	USA: CA	2020-03-16	SARS-CoV-2/human/USA/CA-QDX-155/2020	Severe acute respiratory syndrome coronavirus 2 isolate SARS-CoV-2/human/USA/CA-QDX-155/2020, complete genome	ORF1ab	Nonsynonymous	17594	TAT	TGT	5865	Y	C	Y5865C
MT614449	USA: CA	2020-03-16	SARS-CoV-2/human/USA/CA-QDX-155/2020	Severe acute respiratory syndrome coronavirus 2 isolate SARS-CoV-2/human/USA/CA-QDX-155/2020, complete genome	ORF1ab	Synonymous	17796	CTC	CTT	5932	L	L	L5932L
MT614450	USA: CA	2020-03-16	SARS-CoV-2/human/USA/CA-QDX-156/2020	Severe acute respiratory syndrome coronavirus 2 isolate SARS-CoV-2/human/USA/CA-QDX-156/2020, complete genome	ORF1ab	Synonymous	2772	TTC	TTT	924	F	F	F924F
MT614450	USA: CA	2020-03-16	SARS-CoV-2/human/USA/CA-QDX-156/2020	Severe acute respiratory syndrome coronavirus 2 isolate SARS-CoV-2/human/USA/CA-QDX-156/2020, complete genome	ORF1ab	Synonymous	8652	TTC	TTT	2884	F	F	F2884F
MT614450	USA: CA	2020-03-16	SARS-CoV-2/human/USA/CA-QDX-156/2020	Severe acute respiratory syndrome coronavirus 2 isolate SARS-CoV-2/human/USA/CA-QDX-156/2020, complete genome	ORF1ab	Nonsynonymous	14144	CCT	CTT	4715	P	L	P4715L
MT614450	USA: CA	2020-03-16	SARS-CoV-2/human/USA/CA-QDX-156/2020	Severe acute respiratory syndrome coronavirus 2 isolate SARS-CoV-2/human/USA/CA-QDX-156/2020, complete genome	ORF1ab	Synonymous	18613	CTA	TTA	6205	L	L	L6205L
MT614452	USA: CA	2020-03-16	SARS-CoV-2/human/USA/CA-QDX-158/2020	Severe acute respiratory syndrome coronavirus 2 isolate SARS-CoV-2/human/USA/CA-QDX-158/2020, complete genome	ORF1ab	Deletion	421	AAG	---	141	K	-	K141-
MT614452	USA: CA	2020-03-16	SARS-CoV-2/human/USA/CA-QDX-158/2020	Severe acute respiratory syndrome coronavirus 2 isolate SARS-CoV-2/human/USA/CA-QDX-158/2020, complete genome	ORF1ab	Deletion	424	TCA	---	142	S	-	S142-
MT614452	USA: CA	2020-03-16	SARS-CoV-2/human/USA/CA-QDX-158/2020	Severe acute respiratory syndrome coronavirus 2 isolate SARS-CoV-2/human/USA/CA-QDX-158/2020, complete genome	ORF1ab	Deletion	427	TTT	---	143	F	-	F143-
MT614452	USA: CA	2020-03-16	SARS-CoV-2/human/USA/CA-QDX-158/2020	Severe acute respiratory syndrome coronavirus 2 isolate SARS-CoV-2/human/USA/CA-QDX-158/2020, complete genome	ORF1ab	Nonsynonymous	794	ACC	ATC	265	T	I	T265I
MT614452	USA: CA	2020-03-16	SARS-CoV-2/human/USA/CA-QDX-158/2020	Severe acute respiratory syndrome coronavirus 2 isolate SARS-CoV-2/human/USA/CA-QDX-158/2020, complete genome	ORF1ab	Synonymous	2772	TTC	TTT	924	F	F	F924F
MT614452	USA: CA	2020-03-16	SARS-CoV-2/human/USA/CA-QDX-158/2020	Severe acute respiratory syndrome coronavirus 2 isolate SARS-CoV-2/human/USA/CA-QDX-158/2020, complete genome	ORF1ab	Nonsynonymous	14144	CCT	CTT	4715	P	L	P4715L
MT614453	USA: CA	2020-03-16	SARS-CoV-2/human/USA/CA-QDX-159/2020	Severe acute respiratory syndrome coronavirus 2 isolate SARS-CoV-2/human/USA/CA-QDX-159/2020, complete genome	ORF1ab	Deletion	421	AAG	---	141	K	-	K141-
MT614453	USA: CA	2020-03-16	SARS-CoV-2/human/USA/CA-QDX-159/2020	Severe acute respiratory syndrome coronavirus 2 isolate SARS-CoV-2/human/USA/CA-QDX-159/2020, complete genome	ORF1ab	Deletion	424	TCA	---	142	S	-	S142-
MT614453	USA: CA	2020-03-16	SARS-CoV-2/human/USA/CA-QDX-159/2020	Severe acute respiratory syndrome coronavirus 2 isolate SARS-CoV-2/human/USA/CA-QDX-159/2020, complete genome	ORF1ab	Deletion	427	TTT	---	143	F	-	F143-
MT614453	USA: CA	2020-03-16	SARS-CoV-2/human/USA/CA-QDX-159/2020	Severe acute respiratory syndrome coronavirus 2 isolate SARS-CoV-2/human/USA/CA-QDX-159/2020, complete genome	ORF1ab	Nonsynonymous	794	ACC	ATC	265	T	I	T265I
MT614453	USA: CA	2020-03-16	SARS-CoV-2/human/USA/CA-QDX-159/2020	Severe acute respiratory syndrome coronavirus 2 isolate SARS-CoV-2/human/USA/CA-QDX-159/2020, complete genome	ORF1ab	Synonymous	2772	TTC	TTT	924	F	F	F924F
MT614453	USA: CA	2020-03-16	SARS-CoV-2/human/USA/CA-QDX-159/2020	Severe acute respiratory syndrome coronavirus 2 isolate SARS-CoV-2/human/USA/CA-QDX-159/2020, complete genome	ORF1ab	Nonsynonymous	14144	CCT	CTT	4715	P	L	P4715L
MT614454	USA: CA	2020-03-16	SARS-CoV-2/human/USA/CA-QDX-160/2020	Severe acute respiratory syndrome coronavirus 2 isolate SARS-CoV-2/human/USA/CA-QDX-160/2020, complete genome	ORF1ab	Nonsynonymous	568	TTC	CTC	190	F	L	F190L
MT614454	USA: CA	2020-03-16	SARS-CoV-2/human/USA/CA-QDX-160/2020	Severe acute respiratory syndrome coronavirus 2 isolate SARS-CoV-2/human/USA/CA-QDX-160/2020, complete genome	ORF1ab	Nonsynonymous	794	ACC	ATC	265	T	I	T265I
MT614454	USA: CA	2020-03-16	SARS-CoV-2/human/USA/CA-QDX-160/2020	Severe acute respiratory syndrome coronavirus 2 isolate SARS-CoV-2/human/USA/CA-QDX-160/2020, complete genome	ORF1ab	Synonymous	2772	TTC	TTT	924	F	F	F924F
MT614454	USA: CA	2020-03-16	SARS-CoV-2/human/USA/CA-QDX-160/2020	Severe acute respiratory syndrome coronavirus 2 isolate SARS-CoV-2/human/USA/CA-QDX-160/2020, complete genome	ORF1ab	Nonsynonymous	14144	CCT	CTT	4715	P	L	P4715L
MT614455	USA: CA	2020-03-16	SARS-CoV-2/human/USA/CA-QDX-161/2020	Severe acute respiratory syndrome coronavirus 2 isolate SARS-CoV-2/human/USA/CA-QDX-161/2020, complete genome	ORF1ab	Synonymous	2772	TTC	TTT	924	F	F	F924F
MT614455	USA: CA	2020-03-16	SARS-CoV-2/human/USA/CA-QDX-161/2020	Severe acute respiratory syndrome coronavirus 2 isolate SARS-CoV-2/human/USA/CA-QDX-161/2020, complete genome	ORF1ab	Synonymous	8652	TTC	TTT	2884	F	F	F2884F
MT614455	USA: CA	2020-03-16	SARS-CoV-2/human/USA/CA-QDX-161/2020	Severe acute respiratory syndrome coronavirus 2 isolate SARS-CoV-2/human/USA/CA-QDX-161/2020, complete genome	ORF1ab	Nonsynonymous	14144	CCT	CTT	4715	P	L	P4715L
MT614455	USA: CA	2020-03-16	SARS-CoV-2/human/USA/CA-QDX-161/2020	Severe acute respiratory syndrome coronavirus 2 isolate SARS-CoV-2/human/USA/CA-QDX-161/2020, complete genome	ORF1ab	Synonymous	18613	CTA	TTA	6205	L	L	L6205L
MT614456	USA: CA	2020-03-16	SARS-CoV-2/human/USA/CA-QDX-162/2020	Severe acute respiratory syndrome coronavirus 2 isolate SARS-CoV-2/human/USA/CA-QDX-162/2020, complete genome	ORF1ab	Nonsynonymous	568	TTC	CTC	190	F	L	F190L
MT614456	USA: CA	2020-03-16	SARS-CoV-2/human/USA/CA-QDX-162/2020	Severe acute respiratory syndrome coronavirus 2 isolate SARS-CoV-2/human/USA/CA-QDX-162/2020, complete genome	ORF1ab	Nonsynonymous	794	ACC	ATC	265	T	I	T265I
MT614456	USA: CA	2020-03-16	SARS-CoV-2/human/USA/CA-QDX-162/2020	Severe acute respiratory syndrome coronavirus 2 isolate SARS-CoV-2/human/USA/CA-QDX-162/2020, complete genome	ORF1ab	Synonymous	2772	TTC	TTT	924	F	F	F924F
MT614456	USA: CA	2020-03-16	SARS-CoV-2/human/USA/CA-QDX-162/2020	Severe acute respiratory syndrome coronavirus 2 isolate SARS-CoV-2/human/USA/CA-QDX-162/2020, complete genome	ORF1ab	Nonsynonymous	14144	CCT	CTT	4715	P	L	P4715L
MT614463	USA: CA	2020-03-16	SARS-CoV-2/human/USA/CA-QDX-40/2020	Severe acute respiratory syndrome coronavirus 2 isolate SARS-CoV-2/human/USA/CA-QDX-40/2020, complete genome	ORF1ab	Nonsynonymous	2575	GCC	ACC	859	A	T	A859T
MT614463	USA: CA	2020-03-16	SARS-CoV-2/human/USA/CA-QDX-40/2020	Severe acute respiratory syndrome coronavirus 2 isolate SARS-CoV-2/human/USA/CA-QDX-40/2020, complete genome	ORF1ab	Synonymous	8517	AGC	AGT	2839	S	S	S2839S
MT614463	USA: CA	2020-03-16	SARS-CoV-2/human/USA/CA-QDX-40/2020	Severe acute respiratory syndrome coronavirus 2 isolate SARS-CoV-2/human/USA/CA-QDX-40/2020, complete genome	ORF1ab	Nonsynonymous	17483	CCT	CTT	5828	P	L	P5828L
MT614463	USA: CA	2020-03-16	SARS-CoV-2/human/USA/CA-QDX-40/2020	Severe acute respiratory syndrome coronavirus 2 isolate SARS-CoV-2/human/USA/CA-QDX-40/2020, complete genome	ORF1ab	Nonsynonymous	17594	TAT	TGT	5865	Y	C	Y5865C
MT614463	USA: CA	2020-03-16	SARS-CoV-2/human/USA/CA-QDX-40/2020	Severe acute respiratory syndrome coronavirus 2 isolate SARS-CoV-2/human/USA/CA-QDX-40/2020, complete genome	ORF1ab	Synonymous	17796	CTC	CTT	5932	L	L	L5932L
MT614465	USA: CA	2020-03-16	SARS-CoV-2/human/USA/CA-QDX-44/2020	Severe acute respiratory syndrome coronavirus 2 isolate SARS-CoV-2/human/USA/CA-QDX-44/2020, complete genome	ORF1ab	Nonsynonymous	794	ACC	ATC	265	T	I	T265I
MT614465	USA: CA	2020-03-16	SARS-CoV-2/human/USA/CA-QDX-44/2020	Severe acute respiratory syndrome coronavirus 2 isolate SARS-CoV-2/human/USA/CA-QDX-44/2020, complete genome	ORF1ab	Synonymous	2772	TTC	TTT	924	F	F	F924F
MT614465	USA: CA	2020-03-16	SARS-CoV-2/human/USA/CA-QDX-44/2020	Severe acute respiratory syndrome coronavirus 2 isolate SARS-CoV-2/human/USA/CA-QDX-44/2020, complete genome	ORF1ab	Nonsynonymous	4190	GCC	GTC	1397	A	V	A1397V
MT614465	USA: CA	2020-03-16	SARS-CoV-2/human/USA/CA-QDX-44/2020	Severe acute respiratory syndrome coronavirus 2 isolate SARS-CoV-2/human/USA/CA-QDX-44/2020, complete genome	ORF1ab	Nonsynonymous	14144	CCT	CTT	4715	P	L	P4715L
MT614465	USA: CA	2020-03-16	SARS-CoV-2/human/USA/CA-QDX-44/2020	Severe acute respiratory syndrome coronavirus 2 isolate SARS-CoV-2/human/USA/CA-QDX-44/2020, complete genome	ORF1ab	Synonymous	14358	ACG	ACA	4786	T	T	T4786T
MT614467	USA: CA	2020-03-16	SARS-CoV-2/human/USA/CA-QDX-46/2020	Severe acute respiratory syndrome coronavirus 2 isolate SARS-CoV-2/human/USA/CA-QDX-46/2020, complete genome	ORF1ab	Nonsynonymous	794	ACC	ATC	265	T	I	T265I
MT614467	USA: CA	2020-03-16	SARS-CoV-2/human/USA/CA-QDX-46/2020	Severe acute respiratory syndrome coronavirus 2 isolate SARS-CoV-2/human/USA/CA-QDX-46/2020, complete genome	ORF1ab	Synonymous	2772	TTC	TTT	924	F	F	F924F
MT614467	USA: CA	2020-03-16	SARS-CoV-2/human/USA/CA-QDX-46/2020	Severe acute respiratory syndrome coronavirus 2 isolate SARS-CoV-2/human/USA/CA-QDX-46/2020, complete genome	ORF1ab	Nonsynonymous	14144	CCT	CTT	4715	P	L	P4715L
MT614467	USA: CA	2020-03-16	SARS-CoV-2/human/USA/CA-QDX-46/2020	Severe acute respiratory syndrome coronavirus 2 isolate SARS-CoV-2/human/USA/CA-QDX-46/2020, complete genome	ORF1ab	Nonsynonymous	19000	CTT	TTT	6334	L	F	L6334F
MT614472	USA: CA	2020-03-16	SARS-CoV-2/human/USA/CA-QDX-73/2020	Severe acute respiratory syndrome coronavirus 2 isolate SARS-CoV-2/human/USA/CA-QDX-73/2020, complete genome	ORF1ab	Synonymous	8517	AGC	AGT	2839	S	S	S2839S
MT614472	USA: CA	2020-03-16	SARS-CoV-2/human/USA/CA-QDX-73/2020	Severe acute respiratory syndrome coronavirus 2 isolate SARS-CoV-2/human/USA/CA-QDX-73/2020, complete genome	ORF1ab	Nonsynonymous	17483	CCT	CTT	5828	P	L	P5828L
MT614472	USA: CA	2020-03-16	SARS-CoV-2/human/USA/CA-QDX-73/2020	Severe acute respiratory syndrome coronavirus 2 isolate SARS-CoV-2/human/USA/CA-QDX-73/2020, complete genome	ORF1ab	Nonsynonymous	17594	TAT	TGT	5865	Y	C	Y5865C
MT614472	USA: CA	2020-03-16	SARS-CoV-2/human/USA/CA-QDX-73/2020	Severe acute respiratory syndrome coronavirus 2 isolate SARS-CoV-2/human/USA/CA-QDX-73/2020, complete genome	ORF1ab	Synonymous	17796	CTC	CTT	5932	L	L	L5932L
MT614473	USA: CA	2020-03-16	SARS-CoV-2/human/USA/CA-QDX-76/2020	Severe acute respiratory syndrome coronavirus 2 isolate SARS-CoV-2/human/USA/CA-QDX-76/2020, complete genome	ORF1ab	Synonymous	5091	GAT	GAC	1697	D	D	D1697D
MT614473	USA: CA	2020-03-16	SARS-CoV-2/human/USA/CA-QDX-76/2020	Severe acute respiratory syndrome coronavirus 2 isolate SARS-CoV-2/human/USA/CA-QDX-76/2020, complete genome	ORF1ab	Nonsynonymous	6047	ACA	AAA	2016	T	K	T2016K
MT614473	USA: CA	2020-03-16	SARS-CoV-2/human/USA/CA-QDX-76/2020	Severe acute respiratory syndrome coronavirus 2 isolate SARS-CoV-2/human/USA/CA-QDX-76/2020, complete genome	ORF1ab	Nonsynonymous	10818	TTG	TTT	3606	L	F	L3606F
MT614473	USA: CA	2020-03-16	SARS-CoV-2/human/USA/CA-QDX-76/2020	Severe acute respiratory syndrome coronavirus 2 isolate SARS-CoV-2/human/USA/CA-QDX-76/2020, complete genome	ORF1ab	Nonsynonymous	13466	GCT	GTT	4489	A	V	A4489V
MT614474	USA: CA	2020-03-16	SARS-CoV-2/human/USA/CA-QDX-78/2020	Severe acute respiratory syndrome coronavirus 2 isolate SARS-CoV-2/human/USA/CA-QDX-78/2020, complete genome	ORF1ab	Nonsynonymous	2575	GCC	ACC	859	A	T	A859T
MT614474	USA: CA	2020-03-16	SARS-CoV-2/human/USA/CA-QDX-78/2020	Severe acute respiratory syndrome coronavirus 2 isolate SARS-CoV-2/human/USA/CA-QDX-78/2020, complete genome	ORF1ab	Synonymous	8517	AGC	AGT	2839	S	S	S2839S
MT614474	USA: CA	2020-03-16	SARS-CoV-2/human/USA/CA-QDX-78/2020	Severe acute respiratory syndrome coronavirus 2 isolate SARS-CoV-2/human/USA/CA-QDX-78/2020, complete genome	ORF1ab	Nonsynonymous	17483	CCT	CTT	5828	P	L	P5828L
MT614474	USA: CA	2020-03-16	SARS-CoV-2/human/USA/CA-QDX-78/2020	Severe acute respiratory syndrome coronavirus 2 isolate SARS-CoV-2/human/USA/CA-QDX-78/2020, complete genome	ORF1ab	Nonsynonymous	17594	TAT	TGT	5865	Y	C	Y5865C
MT614474	USA: CA	2020-03-16	SARS-CoV-2/human/USA/CA-QDX-78/2020	Severe acute respiratory syndrome coronavirus 2 isolate SARS-CoV-2/human/USA/CA-QDX-78/2020, complete genome	ORF1ab	Synonymous	17796	CTC	CTT	5932	L	L	L5932L
MT614499	USA: NY	2020-03-16	SARS-CoV-2/human/USA/NY-QDX-19/2020	Severe acute respiratory syndrome coronavirus 2 isolate SARS-CoV-2/human/USA/NY-QDX-19/2020, complete genome	ORF1ab	Nonsynonymous	225	GAT	GAA	75	D	E	D75E
MT614499	USA: NY	2020-03-16	SARS-CoV-2/human/USA/NY-QDX-19/2020	Severe acute respiratory syndrome coronavirus 2 isolate SARS-CoV-2/human/USA/NY-QDX-19/2020, complete genome	ORF1ab	Nonsynonymous	2912	CCT	CTT	971	P	L	P971L
MT614499	USA: NY	2020-03-16	SARS-CoV-2/human/USA/NY-QDX-19/2020	Severe acute respiratory syndrome coronavirus 2 isolate SARS-CoV-2/human/USA/NY-QDX-19/2020, complete genome	ORF1ab	Synonymous	8517	AGC	AGT	2839	S	S	S2839S
MT614499	USA: NY	2020-03-16	SARS-CoV-2/human/USA/NY-QDX-19/2020	Severe acute respiratory syndrome coronavirus 2 isolate SARS-CoV-2/human/USA/NY-QDX-19/2020, complete genome	ORF1ab	Synonymous	10047	GTA	GTG	3349	V	V	V3349V
MT614499	USA: NY	2020-03-16	SARS-CoV-2/human/USA/NY-QDX-19/2020	Severe acute respiratory syndrome coronavirus 2 isolate SARS-CoV-2/human/USA/NY-QDX-19/2020, complete genome	ORF1ab	Nonsynonymous	18472	TTT	CTT	6158	F	L	F6158L
MT614499	USA: NY	2020-03-16	SARS-CoV-2/human/USA/NY-QDX-19/2020	Severe acute respiratory syndrome coronavirus 2 isolate SARS-CoV-2/human/USA/NY-QDX-19/2020, complete genome	ORF1ab	Nonsynonymous	19420	GTA	TTA	6474	V	L	V6474L
MT614502	USA: NY	2020-03-16	SARS-CoV-2/human/USA/NY-QDX-42/2020	Severe acute respiratory syndrome coronavirus 2 isolate SARS-CoV-2/human/USA/NY-QDX-42/2020, complete genome	ORF1ab	Nonsynonymous	794	ACC	ATC	265	T	I	T265I
MT614502	USA: NY	2020-03-16	SARS-CoV-2/human/USA/NY-QDX-42/2020	Severe acute respiratory syndrome coronavirus 2 isolate SARS-CoV-2/human/USA/NY-QDX-42/2020, complete genome	ORF1ab	Synonymous	2772	TTC	TTT	924	F	F	F924F
MT614502	USA: NY	2020-03-16	SARS-CoV-2/human/USA/NY-QDX-42/2020	Severe acute respiratory syndrome coronavirus 2 isolate SARS-CoV-2/human/USA/NY-QDX-42/2020, complete genome	ORF1ab	Nonsynonymous	14144	CCT	CTT	4715	P	L	P4715L
MT614503	USA: NY	2020-03-16	SARS-CoV-2/human/USA/NY-QDX-72/2020	Severe acute respiratory syndrome coronavirus 2 isolate SARS-CoV-2/human/USA/NY-QDX-72/2020, complete genome	ORF1ab	Nonsynonymous	794	ACC	ATC	265	T	I	T265I
MT614503	USA: NY	2020-03-16	SARS-CoV-2/human/USA/NY-QDX-72/2020	Severe acute respiratory syndrome coronavirus 2 isolate SARS-CoV-2/human/USA/NY-QDX-72/2020, complete genome	ORF1ab	Nonsynonymous	1652	ACT	ATT	551	T	I	T551I
MT614503	USA: NY	2020-03-16	SARS-CoV-2/human/USA/NY-QDX-72/2020	Severe acute respiratory syndrome coronavirus 2 isolate SARS-CoV-2/human/USA/NY-QDX-72/2020, complete genome	ORF1ab	Synonymous	2772	TTC	TTT	924	F	F	F924F
MT614503	USA: NY	2020-03-16	SARS-CoV-2/human/USA/NY-QDX-72/2020	Severe acute respiratory syndrome coronavirus 2 isolate SARS-CoV-2/human/USA/NY-QDX-72/2020, complete genome	ORF1ab	Nonsynonymous	14144	CCT	CTT	4715	P	L	P4715L
MT614503	USA: NY	2020-03-16	SARS-CoV-2/human/USA/NY-QDX-72/2020	Severe acute respiratory syndrome coronavirus 2 isolate SARS-CoV-2/human/USA/NY-QDX-72/2020, complete genome	ORF1ab	Nonsynonymous	19741	GGT	AGT	6581	G	S	G6581S
MT614523	USA: CA	2020-03-16	SARS-CoV-2/human/USA/CA-QDX-117/2020	Severe acute respiratory syndrome coronavirus 2 isolate SARS-CoV-2/human/USA/CA-QDX-117/2020, complete genome	ORF1ab	Nonsynonymous	2674	CCA	TCA	892	P	S	P892S
MT614523	USA: CA	2020-03-16	SARS-CoV-2/human/USA/CA-QDX-117/2020	Severe acute respiratory syndrome coronavirus 2 isolate SARS-CoV-2/human/USA/CA-QDX-117/2020, complete genome	ORF1ab	Synonymous	2772	TTC	TTT	924	F	F	F924F
MT614523	USA: CA	2020-03-16	SARS-CoV-2/human/USA/CA-QDX-117/2020	Severe acute respiratory syndrome coronavirus 2 isolate SARS-CoV-2/human/USA/CA-QDX-117/2020, complete genome	ORF1ab	Nonsynonymous	14144	CCT	CTT	4715	P	L	P4715L
MT614525	USA: CA	2020-03-16	SARS-CoV-2/human/USA/CA-QDX-138/2020	Severe acute respiratory syndrome coronavirus 2 isolate SARS-CoV-2/human/USA/CA-QDX-138/2020, complete genome	ORF1ab	No Mutation	0			0			0
MT614526	USA: CA	2020-03-16	SARS-CoV-2/human/USA/CA-QDX-148/2020	Severe acute respiratory syndrome coronavirus 2 isolate SARS-CoV-2/human/USA/CA-QDX-148/2020, complete genome	ORF1ab	Nonsynonymous	225	GAT	GAA	75	D	E	D75E
MT614526	USA: CA	2020-03-16	SARS-CoV-2/human/USA/CA-QDX-148/2020	Severe acute respiratory syndrome coronavirus 2 isolate SARS-CoV-2/human/USA/CA-QDX-148/2020, complete genome	ORF1ab	Nonsynonymous	2912	CCT	CTT	971	P	L	P971L
MT614526	USA: CA	2020-03-16	SARS-CoV-2/human/USA/CA-QDX-148/2020	Severe acute respiratory syndrome coronavirus 2 isolate SARS-CoV-2/human/USA/CA-QDX-148/2020, complete genome	ORF1ab	Synonymous	5775	TTC	TTT	1925	F	F	F1925F
MT614526	USA: CA	2020-03-16	SARS-CoV-2/human/USA/CA-QDX-148/2020	Severe acute respiratory syndrome coronavirus 2 isolate SARS-CoV-2/human/USA/CA-QDX-148/2020, complete genome	ORF1ab	Synonymous	8517	AGC	AGT	2839	S	S	S2839S
MT614526	USA: CA	2020-03-16	SARS-CoV-2/human/USA/CA-QDX-148/2020	Severe acute respiratory syndrome coronavirus 2 isolate SARS-CoV-2/human/USA/CA-QDX-148/2020, complete genome	ORF1ab	Nonsynonymous	12213	ATG	ATA	4071	M	I	M4071I
MT614526	USA: CA	2020-03-16	SARS-CoV-2/human/USA/CA-QDX-148/2020	Severe acute respiratory syndrome coronavirus 2 isolate SARS-CoV-2/human/USA/CA-QDX-148/2020, complete genome	ORF1ab	Nonsynonymous	13689	ATA	ATG	4563	I	M	I4563M
MT614526	USA: CA	2020-03-16	SARS-CoV-2/human/USA/CA-QDX-148/2020	Severe acute respiratory syndrome coronavirus 2 isolate SARS-CoV-2/human/USA/CA-QDX-148/2020, complete genome	ORF1ab	Nonsynonymous	18472	TTT	CTT	6158	F	L	F6158L
MT614538	USA: NJ	2020-03-16	SARS-CoV-2/human/USA/NJ-QDX-124/2020	Severe acute respiratory syndrome coronavirus 2 isolate SARS-CoV-2/human/USA/NJ-QDX-124/2020, complete genome	ORF1ab	Nonsynonymous	794	ACC	ATC	265	T	I	T265I
MT614538	USA: NJ	2020-03-16	SARS-CoV-2/human/USA/NJ-QDX-124/2020	Severe acute respiratory syndrome coronavirus 2 isolate SARS-CoV-2/human/USA/NJ-QDX-124/2020, complete genome	ORF1ab	Synonymous	2772	TTC	TTT	924	F	F	F924F
MT614538	USA: NJ	2020-03-16	SARS-CoV-2/human/USA/NJ-QDX-124/2020	Severe acute respiratory syndrome coronavirus 2 isolate SARS-CoV-2/human/USA/NJ-QDX-124/2020, complete genome	ORF1ab	Nonsynonymous	7766	AAA	AGA	2589	K	R	K2589R
MT614538	USA: NJ	2020-03-16	SARS-CoV-2/human/USA/NJ-QDX-124/2020	Severe acute respiratory syndrome coronavirus 2 isolate SARS-CoV-2/human/USA/NJ-QDX-124/2020, complete genome	ORF1ab	Synonymous	8625	CGC	CGT	2875	R	R	R2875R
MT614538	USA: NJ	2020-03-16	SARS-CoV-2/human/USA/NJ-QDX-124/2020	Severe acute respiratory syndrome coronavirus 2 isolate SARS-CoV-2/human/USA/NJ-QDX-124/2020, complete genome	ORF1ab	Nonsynonymous	11651	TCA	TTA	3884	S	L	S3884L
MT614538	USA: NJ	2020-03-16	SARS-CoV-2/human/USA/NJ-QDX-124/2020	Severe acute respiratory syndrome coronavirus 2 isolate SARS-CoV-2/human/USA/NJ-QDX-124/2020, complete genome	ORF1ab	Nonsynonymous	14144	CCT	CTT	4715	P	L	P4715L
MT614538	USA: NJ	2020-03-16	SARS-CoV-2/human/USA/NJ-QDX-124/2020	Severe acute respiratory syndrome coronavirus 2 isolate SARS-CoV-2/human/USA/NJ-QDX-124/2020, complete genome	ORF1ab	Nonsynonymous	18734	GCA	GTA	6245	A	V	A6245V
MT614543	USA: NY	2020-03-16	SARS-CoV-2/human/USA/NY-QDX-125/2020	Severe acute respiratory syndrome coronavirus 2 isolate SARS-CoV-2/human/USA/NY-QDX-125/2020, complete genome	ORF1ab	Synonymous	48	CTC	CTT	16	L	L	L16L
MT614543	USA: NY	2020-03-16	SARS-CoV-2/human/USA/NY-QDX-125/2020	Severe acute respiratory syndrome coronavirus 2 isolate SARS-CoV-2/human/USA/NY-QDX-125/2020, complete genome	ORF1ab	Synonymous	2772	TTC	TTT	924	F	F	F924F
MT614543	USA: NY	2020-03-16	SARS-CoV-2/human/USA/NY-QDX-125/2020	Severe acute respiratory syndrome coronavirus 2 isolate SARS-CoV-2/human/USA/NY-QDX-125/2020, complete genome	ORF1ab	Nonsynonymous	14144	CCT	CTT	4715	P	L	P4715L
MT614544	USA: NY	2020-03-16	SARS-CoV-2/human/USA/NY-QDX-128/2020	Severe acute respiratory syndrome coronavirus 2 isolate SARS-CoV-2/human/USA/NY-QDX-128/2020, complete genome	ORF1ab	Nonsynonymous	794	ACC	ATC	265	T	I	T265I
MT614544	USA: NY	2020-03-16	SARS-CoV-2/human/USA/NY-QDX-128/2020	Severe acute respiratory syndrome coronavirus 2 isolate SARS-CoV-2/human/USA/NY-QDX-128/2020, complete genome	ORF1ab	Synonymous	2772	TTC	TTT	924	F	F	F924F
MT614544	USA: NY	2020-03-16	SARS-CoV-2/human/USA/NY-QDX-128/2020	Severe acute respiratory syndrome coronavirus 2 isolate SARS-CoV-2/human/USA/NY-QDX-128/2020, complete genome	ORF1ab	Nonsynonymous	14144	CCT	CTT	4715	P	L	P4715L
MT614545	USA: NY	2020-03-16	SARS-CoV-2/human/USA/NY-QDX-130/2020	Severe acute respiratory syndrome coronavirus 2 isolate SARS-CoV-2/human/USA/NY-QDX-130/2020, complete genome	ORF1ab	Insertion	10807	---	TTC	3603	-	F	-3603F
MT614545	USA: NY	2020-03-16	SARS-CoV-2/human/USA/NY-QDX-130/2020	Severe acute respiratory syndrome coronavirus 2 isolate SARS-CoV-2/human/USA/NY-QDX-130/2020, complete genome	ORF1ab	Synonymous	10812	TTC	TTT	3604	F	F	F3604F
MT614545	USA: NY	2020-03-16	SARS-CoV-2/human/USA/NY-QDX-130/2020	Severe acute respiratory syndrome coronavirus 2 isolate SARS-CoV-2/human/USA/NY-QDX-130/2020, complete genome	ORF1ab	Nonsynonymous	10821	TTG	TTT	3607	L	F	L3607F
MT614545	USA: NY	2020-03-16	SARS-CoV-2/human/USA/NY-QDX-130/2020	Severe acute respiratory syndrome coronavirus 2 isolate SARS-CoV-2/human/USA/NY-QDX-130/2020, complete genome	ORF1ab	Synonymous	14544	TAC	TAT	4848	Y	Y	Y4848Y
MT614545	USA: NY	2020-03-16	SARS-CoV-2/human/USA/NY-QDX-130/2020	Severe acute respiratory syndrome coronavirus 2 isolate SARS-CoV-2/human/USA/NY-QDX-130/2020, complete genome	ORF1ab	Synonymous	16986	CGT	CGC	5662	R	R	R5662R
MT614547	USA: NY	2020-03-16	SARS-CoV-2/human/USA/NY-QDX-136/2020	Severe acute respiratory syndrome coronavirus 2 isolate SARS-CoV-2/human/USA/NY-QDX-136/2020, complete genome	ORF1ab	Nonsynonymous	794	ACC	ATC	265	T	I	T265I
MT614547	USA: NY	2020-03-16	SARS-CoV-2/human/USA/NY-QDX-136/2020	Severe acute respiratory syndrome coronavirus 2 isolate SARS-CoV-2/human/USA/NY-QDX-136/2020, complete genome	ORF1ab	Synonymous	2772	TTC	TTT	924	F	F	F924F
MT614547	USA: NY	2020-03-16	SARS-CoV-2/human/USA/NY-QDX-136/2020	Severe acute respiratory syndrome coronavirus 2 isolate SARS-CoV-2/human/USA/NY-QDX-136/2020, complete genome	ORF1ab	Nonsynonymous	14144	CCT	CTT	4715	P	L	P4715L
MT614547	USA: NY	2020-03-16	SARS-CoV-2/human/USA/NY-QDX-136/2020	Severe acute respiratory syndrome coronavirus 2 isolate SARS-CoV-2/human/USA/NY-QDX-136/2020, complete genome	ORF1ab	Nonsynonymous	20491	AGT	CGT	6831	S	R	S6831R
MT614548	USA: NY	2020-03-16	SARS-CoV-2/human/USA/NY-QDX-137/2020	Severe acute respiratory syndrome coronavirus 2 isolate SARS-CoV-2/human/USA/NY-QDX-137/2020, complete genome	ORF1ab	Synonymous	8517	AGC	AGT	2839	S	S	S2839S
MT614548	USA: NY	2020-03-16	SARS-CoV-2/human/USA/NY-QDX-137/2020	Severe acute respiratory syndrome coronavirus 2 isolate SARS-CoV-2/human/USA/NY-QDX-137/2020, complete genome	ORF1ab	Synonymous	17206	CTA	TTA	5736	L	L	L5736L
MT614548	USA: NY	2020-03-16	SARS-CoV-2/human/USA/NY-QDX-137/2020	Severe acute respiratory syndrome coronavirus 2 isolate SARS-CoV-2/human/USA/NY-QDX-137/2020, complete genome	ORF1ab	Nonsynonymous	17483	CCT	CTT	5828	P	L	P5828L
MT614548	USA: NY	2020-03-16	SARS-CoV-2/human/USA/NY-QDX-137/2020	Severe acute respiratory syndrome coronavirus 2 isolate SARS-CoV-2/human/USA/NY-QDX-137/2020, complete genome	ORF1ab	Nonsynonymous	17594	TAT	TGT	5865	Y	C	Y5865C
MT614548	USA: NY	2020-03-16	SARS-CoV-2/human/USA/NY-QDX-137/2020	Severe acute respiratory syndrome coronavirus 2 isolate SARS-CoV-2/human/USA/NY-QDX-137/2020, complete genome	ORF1ab	Synonymous	17796	CTC	CTT	5932	L	L	L5932L
MT614549	USA: NY	2020-03-16	SARS-CoV-2/human/USA/NY-QDX-139/2020	Severe acute respiratory syndrome coronavirus 2 isolate SARS-CoV-2/human/USA/NY-QDX-139/2020, complete genome	ORF1ab	Synonymous	8517	AGC	AGT	2839	S	S	S2839S
MT614549	USA: NY	2020-03-16	SARS-CoV-2/human/USA/NY-QDX-139/2020	Severe acute respiratory syndrome coronavirus 2 isolate SARS-CoV-2/human/USA/NY-QDX-139/2020, complete genome	ORF1ab	Nonsynonymous	17483	CCT	CTT	5828	P	L	P5828L
MT614549	USA: NY	2020-03-16	SARS-CoV-2/human/USA/NY-QDX-139/2020	Severe acute respiratory syndrome coronavirus 2 isolate SARS-CoV-2/human/USA/NY-QDX-139/2020, complete genome	ORF1ab	Nonsynonymous	17594	TAT	TGT	5865	Y	C	Y5865C
MT614549	USA: NY	2020-03-16	SARS-CoV-2/human/USA/NY-QDX-139/2020	Severe acute respiratory syndrome coronavirus 2 isolate SARS-CoV-2/human/USA/NY-QDX-139/2020, complete genome	ORF1ab	Synonymous	17796	CTC	CTT	5932	L	L	L5932L
MT614551	USA: NY	2020-03-16	SARS-CoV-2/human/USA/NY-QDX-142/2020	Severe acute respiratory syndrome coronavirus 2 isolate SARS-CoV-2/human/USA/NY-QDX-142/2020, complete genome	ORF1ab	Nonsynonymous	794	ACC	ATC	265	T	I	T265I
MT614551	USA: NY	2020-03-16	SARS-CoV-2/human/USA/NY-QDX-142/2020	Severe acute respiratory syndrome coronavirus 2 isolate SARS-CoV-2/human/USA/NY-QDX-142/2020, complete genome	ORF1ab	Synonymous	2772	TTC	TTT	924	F	F	F924F
MT614551	USA: NY	2020-03-16	SARS-CoV-2/human/USA/NY-QDX-142/2020	Severe acute respiratory syndrome coronavirus 2 isolate SARS-CoV-2/human/USA/NY-QDX-142/2020, complete genome	ORF1ab	Nonsynonymous	14144	CCT	CTT	4715	P	L	P4715L
MT582462	Germany: Dusseldorf	2020-03-16	SARS-CoV-2/human/DEU/NRW-38/2020	Severe acute respiratory syndrome coronavirus 2 isolate SARS-CoV-2/human/DEU/NRW-38/2020, complete genome	ORF1ab	Nonsynonymous	794	ACC	ATC	265	T	I	T265I
MT582462	Germany: Dusseldorf	2020-03-16	SARS-CoV-2/human/DEU/NRW-38/2020	Severe acute respiratory syndrome coronavirus 2 isolate SARS-CoV-2/human/DEU/NRW-38/2020, complete genome	ORF1ab	Synonymous	2772	TTC	TTT	924	F	F	F924F
MT582462	Germany: Dusseldorf	2020-03-16	SARS-CoV-2/human/DEU/NRW-38/2020	Severe acute respiratory syndrome coronavirus 2 isolate SARS-CoV-2/human/DEU/NRW-38/2020, complete genome	ORF1ab	Nonsynonymous	14144	CCT	CTT	4715	P	L	P4715L
MT582462	Germany: Dusseldorf	2020-03-16	SARS-CoV-2/human/DEU/NRW-38/2020	Severe acute respiratory syndrome coronavirus 2 isolate SARS-CoV-2/human/DEU/NRW-38/2020, complete genome	ORF1ab	Nonsynonymous	15116	AGC	ATC	5039	S	I	S5039I
MT582463	Germany: Dusseldorf	2020-03-16	SARS-CoV-2/human/DEU/NRW-37/2020	Severe acute respiratory syndrome coronavirus 2 isolate SARS-CoV-2/human/DEU/NRW-37/2020, complete genome	ORF1ab	Nonsynonymous	794	ACC	ATC	265	T	I	T265I
MT582463	Germany: Dusseldorf	2020-03-16	SARS-CoV-2/human/DEU/NRW-37/2020	Severe acute respiratory syndrome coronavirus 2 isolate SARS-CoV-2/human/DEU/NRW-37/2020, complete genome	ORF1ab	Synonymous	2772	TTC	TTT	924	F	F	F924F
MT582463	Germany: Dusseldorf	2020-03-16	SARS-CoV-2/human/DEU/NRW-37/2020	Severe acute respiratory syndrome coronavirus 2 isolate SARS-CoV-2/human/DEU/NRW-37/2020, complete genome	ORF1ab	Nonsynonymous	14144	CCT	CTT	4715	P	L	P4715L
MT582466	Germany: Dusseldorf	2020-03-16	SARS-CoV-2/human/DEU/NRW-34/2020	Severe acute respiratory syndrome coronavirus 2 isolate SARS-CoV-2/human/DEU/NRW-34/2020, complete genome	ORF1ab	Synonymous	393	GCT	GCC	131	A	A	A131A
MT582466	Germany: Dusseldorf	2020-03-16	SARS-CoV-2/human/DEU/NRW-34/2020	Severe acute respiratory syndrome coronavirus 2 isolate SARS-CoV-2/human/DEU/NRW-34/2020, complete genome	ORF1ab	Synonymous	2772	TTC	TTT	924	F	F	F924F
MT582466	Germany: Dusseldorf	2020-03-16	SARS-CoV-2/human/DEU/NRW-34/2020	Severe acute respiratory syndrome coronavirus 2 isolate SARS-CoV-2/human/DEU/NRW-34/2020, complete genome	ORF1ab	Nonsynonymous	14144	CCT	CTT	4715	P	L	P4715L
MT582467	Germany: Dusseldorf	2020-03-16	SARS-CoV-2/human/DEU/NRW-33/2020	Severe acute respiratory syndrome coronavirus 2 isolate SARS-CoV-2/human/DEU/NRW-33/2020, complete genome	ORF1ab	Synonymous	393	GCT	GCC	131	A	A	A131A
MT582467	Germany: Dusseldorf	2020-03-16	SARS-CoV-2/human/DEU/NRW-33/2020	Severe acute respiratory syndrome coronavirus 2 isolate SARS-CoV-2/human/DEU/NRW-33/2020, complete genome	ORF1ab	Synonymous	2772	TTC	TTT	924	F	F	F924F
MT582467	Germany: Dusseldorf	2020-03-16	SARS-CoV-2/human/DEU/NRW-33/2020	Severe acute respiratory syndrome coronavirus 2 isolate SARS-CoV-2/human/DEU/NRW-33/2020, complete genome	ORF1ab	Nonsynonymous	4621	CCT	TCT	1541	P	S	P1541S
MT582467	Germany: Dusseldorf	2020-03-16	SARS-CoV-2/human/DEU/NRW-33/2020	Severe acute respiratory syndrome coronavirus 2 isolate SARS-CoV-2/human/DEU/NRW-33/2020, complete genome	ORF1ab	Nonsynonymous	14144	CCT	CTT	4715	P	L	P4715L
MT582477	Germany: Dusseldorf	2020-03-16	SARS-CoV-2/human/DEU/NRW-23/2020	Severe acute respiratory syndrome coronavirus 2 isolate SARS-CoV-2/human/DEU/NRW-23/2020, complete genome	ORF1ab	Nonsynonymous	794	ACC	ATC	265	T	I	T265I
MT582477	Germany: Dusseldorf	2020-03-16	SARS-CoV-2/human/DEU/NRW-23/2020	Severe acute respiratory syndrome coronavirus 2 isolate SARS-CoV-2/human/DEU/NRW-23/2020, complete genome	ORF1ab	Synonymous	2772	TTC	TTT	924	F	F	F924F
MT582477	Germany: Dusseldorf	2020-03-16	SARS-CoV-2/human/DEU/NRW-23/2020	Severe acute respiratory syndrome coronavirus 2 isolate SARS-CoV-2/human/DEU/NRW-23/2020, complete genome	ORF1ab	Nonsynonymous	14144	CCT	CTT	4715	P	L	P4715L
MT520299	USA: Massachusetts	2020-03-16	SARS-CoV-2/human/USA/MA_MGH_00521/2020	Severe acute respiratory syndrome coronavirus 2 isolate SARS-CoV-2/human/USA/MA_MGH_00521/2020, complete genome	ORF1ab	Synonymous	2772	TTC	TTT	924	F	F	F924F
MT520299	USA: Massachusetts	2020-03-16	SARS-CoV-2/human/USA/MA_MGH_00521/2020	Severe acute respiratory syndrome coronavirus 2 isolate SARS-CoV-2/human/USA/MA_MGH_00521/2020, complete genome	ORF1ab	Nonsynonymous	14144	CCT	CTT	4715	P	L	P4715L
MT506885	USA: Wisconsin	2020-03-16	SARS-CoV-2/human/USA/WI-UW-20/2020	Severe acute respiratory syndrome coronavirus 2 isolate SARS-CoV-2/human/USA/WI-UW-20/2020, complete genome	ORF1ab	Nonsynonymous	794	ACC	ATC	265	T	I	T265I
MT506885	USA: Wisconsin	2020-03-16	SARS-CoV-2/human/USA/WI-UW-20/2020	Severe acute respiratory syndrome coronavirus 2 isolate SARS-CoV-2/human/USA/WI-UW-20/2020, complete genome	ORF1ab	Synonymous	2772	TTC	TTT	924	F	F	F924F
MT506885	USA: Wisconsin	2020-03-16	SARS-CoV-2/human/USA/WI-UW-20/2020	Severe acute respiratory syndrome coronavirus 2 isolate SARS-CoV-2/human/USA/WI-UW-20/2020, complete genome	ORF1ab	Synonymous	6549	ACT	ACC	2183	T	T	T2183T
MT506885	USA: Wisconsin	2020-03-16	SARS-CoV-2/human/USA/WI-UW-20/2020	Severe acute respiratory syndrome coronavirus 2 isolate SARS-CoV-2/human/USA/WI-UW-20/2020, complete genome	ORF1ab	Nonsynonymous	10818	TTG	TTT	3606	L	F	L3606F
MT506885	USA: Wisconsin	2020-03-16	SARS-CoV-2/human/USA/WI-UW-20/2020	Severe acute respiratory syndrome coronavirus 2 isolate SARS-CoV-2/human/USA/WI-UW-20/2020, complete genome	ORF1ab	Nonsynonymous	14144	CCT	CTT	4715	P	L	P4715L
MT507274	Jamaica	2020-03-16	SARS-CoV-2/human/JAM/JM-CDC-6365/2020	Severe acute respiratory syndrome coronavirus 2 isolate SARS-CoV-2/human/JAM/JM-CDC-6365/2020, complete genome	ORF1ab	Nonsynonymous	2215	ATT	GTT	739	I	V	I739V
MT507274	Jamaica	2020-03-16	SARS-CoV-2/human/JAM/JM-CDC-6365/2020	Severe acute respiratory syndrome coronavirus 2 isolate SARS-CoV-2/human/JAM/JM-CDC-6365/2020, complete genome	ORF1ab	Nonsynonymous	2293	CCA	TCA	765	P	S	P765S
MT507274	Jamaica	2020-03-16	SARS-CoV-2/human/JAM/JM-CDC-6365/2020	Severe acute respiratory syndrome coronavirus 2 isolate SARS-CoV-2/human/JAM/JM-CDC-6365/2020, complete genome	ORF1ab	Nonsynonymous	10818	TTG	TTT	3606	L	F	L3606F
MT507274	Jamaica	2020-03-16	SARS-CoV-2/human/JAM/JM-CDC-6365/2020	Severe acute respiratory syndrome coronavirus 2 isolate SARS-CoV-2/human/JAM/JM-CDC-6365/2020, complete genome	ORF1ab	Synonymous	14541	TAC	TAT	4847	Y	Y	Y4847Y
MT507275	Jamaica	2020-03-16	SARS-CoV-2/human/JAM/JM-CDC-6603/2020	Severe acute respiratory syndrome coronavirus 2 isolate SARS-CoV-2/human/JAM/JM-CDC-6603/2020, complete genome	ORF1ab	Nonsynonymous	794	ACC	ATC	265	T	I	T265I
MT507275	Jamaica	2020-03-16	SARS-CoV-2/human/JAM/JM-CDC-6603/2020	Severe acute respiratory syndrome coronavirus 2 isolate SARS-CoV-2/human/JAM/JM-CDC-6603/2020, complete genome	ORF1ab	Synonymous	2772	TTC	TTT	924	F	F	F924F
MT507275	Jamaica	2020-03-16	SARS-CoV-2/human/JAM/JM-CDC-6603/2020	Severe acute respiratory syndrome coronavirus 2 isolate SARS-CoV-2/human/JAM/JM-CDC-6603/2020, complete genome	ORF1ab	Nonsynonymous	14144	CCT	CTT	4715	P	L	P4715L
MT500122	Pakistan: Karachi	2020-03-16	SARS-CoV-2/human/PAK/KHI1/2020	Severe acute respiratory syndrome coronavirus 2 isolate SARS-CoV-2/human/PAK/KHI1/2020, complete genome	ORF1ab	Deletion	1342	GAC	---	448	D	-	D448-
MT500122	Pakistan: Karachi	2020-03-16	SARS-CoV-2/human/PAK/KHI1/2020	Severe acute respiratory syndrome coronavirus 2 isolate SARS-CoV-2/human/PAK/KHI1/2020, complete genome	ORF1ab	Synonymous	1341	AAT	AAC	447	N	N	N447N
MT500122	Pakistan: Karachi	2020-03-16	SARS-CoV-2/human/PAK/KHI1/2020	Severe acute respiratory syndrome coronavirus 2 isolate SARS-CoV-2/human/PAK/KHI1/2020, complete genome	ORF1ab	Synonymous	1647	TCC	TCT	549	S	S	S549S
MT500122	Pakistan: Karachi	2020-03-16	SARS-CoV-2/human/PAK/KHI1/2020	Severe acute respiratory syndrome coronavirus 2 isolate SARS-CoV-2/human/PAK/KHI1/2020, complete genome	ORF1ab	Synonymous	10317	GAC	GAT	3439	D	D	D3439D
MT477836	USA: AK	2020-03-16	SARS-CoV-2/human/USA/AK006/2020	Severe acute respiratory syndrome coronavirus 2 isolate SARS-CoV-2/human/USA/AK006/2020, complete genome	ORF1ab	Synonymous	2772	TTC	TTT	924	F	F	F924F
MT477836	USA: AK	2020-03-16	SARS-CoV-2/human/USA/AK006/2020	Severe acute respiratory syndrome coronavirus 2 isolate SARS-CoV-2/human/USA/AK006/2020, complete genome	ORF1ab	Nonsynonymous	14144	CCT	CTT	4715	P	L	P4715L
MT477836	USA: AK	2020-03-16	SARS-CoV-2/human/USA/AK006/2020	Severe acute respiratory syndrome coronavirus 2 isolate SARS-CoV-2/human/USA/AK006/2020, complete genome	ORF1ab	Synonymous	20004	TTA	TTG	6668	L	L	L6668L
MT459859	Greece: Athens	2020-03-16	SARS-CoV-2/human/GRC/143_34652/2020	Severe acute respiratory syndrome coronavirus 2 isolate SARS-CoV-2/human/GRC/143_34652/2020, complete genome	ORF1ab	Synonymous	2772	TTC	TTT	924	F	F	F924F
MT459859	Greece: Athens	2020-03-16	SARS-CoV-2/human/GRC/143_34652/2020	Severe acute respiratory syndrome coronavirus 2 isolate SARS-CoV-2/human/GRC/143_34652/2020, complete genome	ORF1ab	Nonsynonymous	14144	CCT	CTT	4715	P	L	P4715L
MT459860	Greece: Athens	2020-03-16	SARS-CoV-2/human/GRC/144_34723/2020	Severe acute respiratory syndrome coronavirus 2 isolate SARS-CoV-2/human/GRC/144_34723/2020, complete genome	ORF1ab	Nonsynonymous	10818	TTG	TTT	3606	L	F	L3606F
MT459860	Greece: Athens	2020-03-16	SARS-CoV-2/human/GRC/144_34723/2020	Severe acute respiratory syndrome coronavirus 2 isolate SARS-CoV-2/human/GRC/144_34723/2020, complete genome	ORF1ab	Synonymous	14541	TAC	TAT	4847	Y	Y	Y4847Y
MT459860	Greece: Athens	2020-03-16	SARS-CoV-2/human/GRC/144_34723/2020	Severe acute respiratory syndrome coronavirus 2 isolate SARS-CoV-2/human/GRC/144_34723/2020, complete genome	ORF1ab	Synonymous	16983	CGT	CGC	5661	R	R	R5661R
MT459861	Greece: Athens	2020-03-16	SARS-CoV-2/human/GRC/145_34726/2020	Severe acute respiratory syndrome coronavirus 2 isolate SARS-CoV-2/human/GRC/145_34726/2020, complete genome	ORF1ab	Synonymous	8517	AGC	AGT	2839	S	S	S2839S
MT459861	Greece: Athens	2020-03-16	SARS-CoV-2/human/GRC/145_34726/2020	Severe acute respiratory syndrome coronavirus 2 isolate SARS-CoV-2/human/GRC/145_34726/2020, complete genome	ORF1ab	Synonymous	12489	TGC	TGT	4163	C	C	C4163C
MT459861	Greece: Athens	2020-03-16	SARS-CoV-2/human/GRC/145_34726/2020	Severe acute respiratory syndrome coronavirus 2 isolate SARS-CoV-2/human/GRC/145_34726/2020, complete genome	ORF1ab	Synonymous	20991	GCG	GCT	6997	A	A	A6997A
MT459869	Greece: Athens	2020-03-16	SARS-CoV-2/human/GRC/156_34721/2020	Severe acute respiratory syndrome coronavirus 2 isolate SARS-CoV-2/human/GRC/156_34721/2020, complete genome	ORF1ab	Synonymous	2772	TTC	TTT	924	F	F	F924F
MT459869	Greece: Athens	2020-03-16	SARS-CoV-2/human/GRC/156_34721/2020	Severe acute respiratory syndrome coronavirus 2 isolate SARS-CoV-2/human/GRC/156_34721/2020, complete genome	ORF1ab	Nonsynonymous	14144	CCT	CTT	4715	P	L	P4715L
MT459883	Greece: Athens	2020-03-16	SARS-CoV-2/human/GRC/215_34644/2020	Severe acute respiratory syndrome coronavirus 2 isolate SARS-CoV-2/human/GRC/215_34644/2020, complete genome	ORF1ab	Nonsynonymous	2215	ATT	GTT	739	I	V	I739V
MT459883	Greece: Athens	2020-03-16	SARS-CoV-2/human/GRC/215_34644/2020	Severe acute respiratory syndrome coronavirus 2 isolate SARS-CoV-2/human/GRC/215_34644/2020, complete genome	ORF1ab	Nonsynonymous	2293	CCA	TCA	765	P	S	P765S
MT459883	Greece: Athens	2020-03-16	SARS-CoV-2/human/GRC/215_34644/2020	Severe acute respiratory syndrome coronavirus 2 isolate SARS-CoV-2/human/GRC/215_34644/2020, complete genome	ORF1ab	Nonsynonymous	10818	TTG	TTT	3606	L	F	L3606F
MT459883	Greece: Athens	2020-03-16	SARS-CoV-2/human/GRC/215_34644/2020	Severe acute respiratory syndrome coronavirus 2 isolate SARS-CoV-2/human/GRC/215_34644/2020, complete genome	ORF1ab	Nonsynonymous	14003	ACG	ATG	4668	T	M	T4668M
MT459883	Greece: Athens	2020-03-16	SARS-CoV-2/human/GRC/215_34644/2020	Severe acute respiratory syndrome coronavirus 2 isolate SARS-CoV-2/human/GRC/215_34644/2020, complete genome	ORF1ab	Synonymous	14541	TAC	TAT	4847	Y	Y	Y4847Y
MT459883	Greece: Athens	2020-03-16	SARS-CoV-2/human/GRC/215_34644/2020	Severe acute respiratory syndrome coronavirus 2 isolate SARS-CoV-2/human/GRC/215_34644/2020, complete genome	ORF1ab	Synonymous	15831	TTA	TTG	5277	L	L	L5277L
MT459884	Greece: Athens	2020-03-16	SARS-CoV-2/human/GRC/216_34732/2020	Severe acute respiratory syndrome coronavirus 2 isolate SARS-CoV-2/human/GRC/216_34732/2020, complete genome	ORF1ab	Synonymous	2772	TTC	TTT	924	F	F	F924F
MT459884	Greece: Athens	2020-03-16	SARS-CoV-2/human/GRC/216_34732/2020	Severe acute respiratory syndrome coronavirus 2 isolate SARS-CoV-2/human/GRC/216_34732/2020, complete genome	ORF1ab	Nonsynonymous	14144	CCT	CTT	4715	P	L	P4715L
MT451004	Australia: Victoria	2020-03-16	SARS-CoV-2/human/AUS/VIC94/2020	Severe acute respiratory syndrome coronavirus 2 isolate SARS-CoV-2/human/AUS/VIC94/2020, complete genome	ORF1ab	Synonymous	8517	AGC	AGT	2839	S	S	S2839S
MT451004	Australia: Victoria	2020-03-16	SARS-CoV-2/human/AUS/VIC94/2020	Severe acute respiratory syndrome coronavirus 2 isolate SARS-CoV-2/human/AUS/VIC94/2020, complete genome	ORF1ab	Nonsynonymous	17483	CCT	CTT	5828	P	L	P5828L
MT451004	Australia: Victoria	2020-03-16	SARS-CoV-2/human/AUS/VIC94/2020	Severe acute respiratory syndrome coronavirus 2 isolate SARS-CoV-2/human/AUS/VIC94/2020, complete genome	ORF1ab	Nonsynonymous	17594	TAT	TGT	5865	Y	C	Y5865C
MT451004	Australia: Victoria	2020-03-16	SARS-CoV-2/human/AUS/VIC94/2020	Severe acute respiratory syndrome coronavirus 2 isolate SARS-CoV-2/human/AUS/VIC94/2020, complete genome	ORF1ab	Synonymous	17796	CTC	CTT	5932	L	L	L5932L
MT451006	Australia: Victoria	2020-03-16	SARS-CoV-2/human/AUS/VIC96/2020	Severe acute respiratory syndrome coronavirus 2 isolate SARS-CoV-2/human/AUS/VIC96/2020, complete genome	ORF1ab	Deletion	1342	GAC	---	448	D	-	D448-
MT451006	Australia: Victoria	2020-03-16	SARS-CoV-2/human/AUS/VIC96/2020	Severe acute respiratory syndrome coronavirus 2 isolate SARS-CoV-2/human/AUS/VIC96/2020, complete genome	ORF1ab	Synonymous	1341	AAT	AAC	447	N	N	N447N
MT451006	Australia: Victoria	2020-03-16	SARS-CoV-2/human/AUS/VIC96/2020	Severe acute respiratory syndrome coronavirus 2 isolate SARS-CoV-2/human/AUS/VIC96/2020, complete genome	ORF1ab	Nonsynonymous	4418	GCT	GTT	1473	A	V	A1473V
MT451009	Australia: Victoria	2020-03-16	SARS-CoV-2/human/AUS/VIC99/2020	Severe acute respiratory syndrome coronavirus 2 isolate SARS-CoV-2/human/AUS/VIC99/2020, complete genome	ORF1ab	Nonsynonymous	1483	GAT	RAT	495	D	B	D495B
MT451009	Australia: Victoria	2020-03-16	SARS-CoV-2/human/AUS/VIC99/2020	Severe acute respiratory syndrome coronavirus 2 isolate SARS-CoV-2/human/AUS/VIC99/2020, complete genome	ORF1ab	Synonymous	2151	TAC	TAT	717	Y	Y	Y717Y
MT451009	Australia: Victoria	2020-03-16	SARS-CoV-2/human/AUS/VIC99/2020	Severe acute respiratory syndrome coronavirus 2 isolate SARS-CoV-2/human/AUS/VIC99/2020, complete genome	ORF1ab	Synonymous	2772	TTC	TTT	924	F	F	F924F
MT451009	Australia: Victoria	2020-03-16	SARS-CoV-2/human/AUS/VIC99/2020	Severe acute respiratory syndrome coronavirus 2 isolate SARS-CoV-2/human/AUS/VIC99/2020, complete genome	ORF1ab	Synonymous	3105	ACT	ACY	1035	T	T	T1035T
MT451009	Australia: Victoria	2020-03-16	SARS-CoV-2/human/AUS/VIC99/2020	Severe acute respiratory syndrome coronavirus 2 isolate SARS-CoV-2/human/AUS/VIC99/2020, complete genome	ORF1ab	Nonsynonymous	8827	GTT	ATT	2943	V	I	V2943I
MT451009	Australia: Victoria	2020-03-16	SARS-CoV-2/human/AUS/VIC99/2020	Severe acute respiratory syndrome coronavirus 2 isolate SARS-CoV-2/human/AUS/VIC99/2020, complete genome	ORF1ab	Nonsynonymous	14144	CCT	CTT	4715	P	L	P4715L
MT451009	Australia: Victoria	2020-03-16	SARS-CoV-2/human/AUS/VIC99/2020	Severe acute respiratory syndrome coronavirus 2 isolate SARS-CoV-2/human/AUS/VIC99/2020, complete genome	ORF1ab	Nonsynonymous	14522	GCT	GTT	4841	A	V	A4841V
MT451009	Australia: Victoria	2020-03-16	SARS-CoV-2/human/AUS/VIC99/2020	Severe acute respiratory syndrome coronavirus 2 isolate SARS-CoV-2/human/AUS/VIC99/2020, complete genome	ORF1ab	Nonsynonymous	20314	GTG	TTG	6772	V	L	V6772L
MT451045	Australia: Victoria	2020-03-16	SARS-CoV-2/human/AUS/VIC141/2020	Severe acute respiratory syndrome coronavirus 2 isolate SARS-CoV-2/human/AUS/VIC141/2020, complete genome	ORF1ab	Synonymous	2772	TTC	TTT	924	F	F	F924F
MT451045	Australia: Victoria	2020-03-16	SARS-CoV-2/human/AUS/VIC141/2020	Severe acute respiratory syndrome coronavirus 2 isolate SARS-CoV-2/human/AUS/VIC141/2020, complete genome	ORF1ab	Nonsynonymous	14144	CCT	CTT	4715	P	L	P4715L
MT451047	Australia: Victoria	2020-03-16	SARS-CoV-2/human/AUS/VIC143/2020	Severe acute respiratory syndrome coronavirus 2 isolate SARS-CoV-2/human/AUS/VIC143/2020, complete genome	ORF1ab	Synonymous	48	CTC	CTT	16	L	L	L16L
MT451047	Australia: Victoria	2020-03-16	SARS-CoV-2/human/AUS/VIC143/2020	Severe acute respiratory syndrome coronavirus 2 isolate SARS-CoV-2/human/AUS/VIC143/2020, complete genome	ORF1ab	Synonymous	2772	TTC	TTT	924	F	F	F924F
MT451047	Australia: Victoria	2020-03-16	SARS-CoV-2/human/AUS/VIC143/2020	Severe acute respiratory syndrome coronavirus 2 isolate SARS-CoV-2/human/AUS/VIC143/2020, complete genome	ORF1ab	Nonsynonymous	14144	CCT	CTT	4715	P	L	P4715L
MT451047	Australia: Victoria	2020-03-16	SARS-CoV-2/human/AUS/VIC143/2020	Severe acute respiratory syndrome coronavirus 2 isolate SARS-CoV-2/human/AUS/VIC143/2020, complete genome	ORF1ab	Synonymous	20875	CTA	TTA	6959	L	L	L6959L
MT447171	Thailand	2020-03-16	SARS-CoV-2/human/THA/SI205457-NST/2020	Severe acute respiratory syndrome coronavirus 2 isolate SARS-CoV-2/human/THA/SI205457-NST/2020, complete genome	ORF1ab	Synonymous	630	AAA	AAG	210	K	K	K210K
MT447171	Thailand	2020-03-16	SARS-CoV-2/human/THA/SI205457-NST/2020	Severe acute respiratory syndrome coronavirus 2 isolate SARS-CoV-2/human/THA/SI205457-NST/2020, complete genome	ORF1ab	Synonymous	2677	CTG	TTG	893	L	L	L893L
MT447171	Thailand	2020-03-16	SARS-CoV-2/human/THA/SI205457-NST/2020	Severe acute respiratory syndrome coronavirus 2 isolate SARS-CoV-2/human/THA/SI205457-NST/2020, complete genome	ORF1ab	Nonsynonymous	3503	ACT	ATT	1168	T	I	T1168I
MT447171	Thailand	2020-03-16	SARS-CoV-2/human/THA/SI205457-NST/2020	Severe acute respiratory syndrome coronavirus 2 isolate SARS-CoV-2/human/THA/SI205457-NST/2020, complete genome	ORF1ab	Nonsynonymous	4125	TTG	TTT	1375	L	F	L1375F
MT447171	Thailand	2020-03-16	SARS-CoV-2/human/THA/SI205457-NST/2020	Severe acute respiratory syndrome coronavirus 2 isolate SARS-CoV-2/human/THA/SI205457-NST/2020, complete genome	ORF1ab	Synonymous	8517	AGC	AGT	2839	S	S	S2839S
MT447171	Thailand	2020-03-16	SARS-CoV-2/human/THA/SI205457-NST/2020	Severe acute respiratory syndrome coronavirus 2 isolate SARS-CoV-2/human/THA/SI205457-NST/2020, complete genome	ORF1ab	Synonymous	9333	TAC	TAT	3111	Y	Y	Y3111Y
MT447171	Thailand	2020-03-16	SARS-CoV-2/human/THA/SI205457-NST/2020	Severe acute respiratory syndrome coronavirus 2 isolate SARS-CoV-2/human/THA/SI205457-NST/2020, complete genome	ORF1ab	Synonymous	15090	CTT	CTA	5030	L	L	L5030L
MT447171	Thailand	2020-03-16	SARS-CoV-2/human/THA/SI205457-NST/2020	Severe acute respiratory syndrome coronavirus 2 isolate SARS-CoV-2/human/THA/SI205457-NST/2020, complete genome	ORF1ab	Nonsynonymous	19870	GTA	TTA	6624	V	L	V6624L
MT439247	USA: MI	2020-03-16	SARS-CoV-2/human/USA/MI-MDHHS-SC20147/2020	Severe acute respiratory syndrome coronavirus 2 isolate SARS-CoV-2/human/USA/MI-MDHHS-SC20147/2020, complete genome	ORF1ab	Nonsynonymous	794	ACC	ATC	265	T	I	T265I
MT439247	USA: MI	2020-03-16	SARS-CoV-2/human/USA/MI-MDHHS-SC20147/2020	Severe acute respiratory syndrome coronavirus 2 isolate SARS-CoV-2/human/USA/MI-MDHHS-SC20147/2020, complete genome	ORF1ab	Synonymous	2772	TTC	TTT	924	F	F	F924F
MT439247	USA: MI	2020-03-16	SARS-CoV-2/human/USA/MI-MDHHS-SC20147/2020	Severe acute respiratory syndrome coronavirus 2 isolate SARS-CoV-2/human/USA/MI-MDHHS-SC20147/2020, complete genome	ORF1ab	Nonsynonymous	14144	CCT	CTT	4715	P	L	P4715L
MT439258	USA: MI	2020-03-16	SARS-CoV-2/human/USA/MI-MDHHS-SC20154/2020	Severe acute respiratory syndrome coronavirus 2 isolate SARS-CoV-2/human/USA/MI-MDHHS-SC20154/2020, complete genome	ORF1ab	Nonsynonymous	794	ACC	ATC	265	T	I	T265I
MT439258	USA: MI	2020-03-16	SARS-CoV-2/human/USA/MI-MDHHS-SC20154/2020	Severe acute respiratory syndrome coronavirus 2 isolate SARS-CoV-2/human/USA/MI-MDHHS-SC20154/2020, complete genome	ORF1ab	Synonymous	2772	TTC	TTT	924	F	F	F924F
MT439258	USA: MI	2020-03-16	SARS-CoV-2/human/USA/MI-MDHHS-SC20154/2020	Severe acute respiratory syndrome coronavirus 2 isolate SARS-CoV-2/human/USA/MI-MDHHS-SC20154/2020, complete genome	ORF1ab	Nonsynonymous	14144	CCT	CTT	4715	P	L	P4715L
MT270815	Hong Kong	2020-03-16	SARS-CoV-2/human/HKG/case163_VM20009579/2020	Severe acute respiratory syndrome coronavirus 2 isolate SARS-CoV-2/human/HKG/case163_VM20009579/2020, complete genome	ORF1ab	Synonymous	2772	TTC	TTT	924	F	F	F924F
MT270815	Hong Kong	2020-03-16	SARS-CoV-2/human/HKG/case163_VM20009579/2020	Severe acute respiratory syndrome coronavirus 2 isolate SARS-CoV-2/human/HKG/case163_VM20009579/2020, complete genome	ORF1ab	Nonsynonymous	14144	CCT	CTT	4715	P	L	P4715L
MT412176	USA: Michigan	2020-03-16	SARS-CoV-2/human/USA/MI-MDHHS-SC20051/2020	Severe acute respiratory syndrome coronavirus 2 isolate SARS-CoV-2/human/USA/MI-MDHHS-SC20051/2020, complete genome	ORF1ab	Nonsynonymous	794	ACC	ATC	265	T	I	T265I
MT412176	USA: Michigan	2020-03-16	SARS-CoV-2/human/USA/MI-MDHHS-SC20051/2020	Severe acute respiratory syndrome coronavirus 2 isolate SARS-CoV-2/human/USA/MI-MDHHS-SC20051/2020, complete genome	ORF1ab	Synonymous	2772	TTC	TTT	924	F	F	F924F
MT412176	USA: Michigan	2020-03-16	SARS-CoV-2/human/USA/MI-MDHHS-SC20051/2020	Severe acute respiratory syndrome coronavirus 2 isolate SARS-CoV-2/human/USA/MI-MDHHS-SC20051/2020, complete genome	ORF1ab	Nonsynonymous	14144	CCT	CTT	4715	P	L	P4715L
MT374112	Taiwan	2020-03-16	SARS-CoV-2/human/TWN/CGMH-CGU-16/2020	Severe acute respiratory syndrome coronavirus 2 isolate SARS-CoV-2/human/TWN/CGMH-CGU-16/2020, complete genome	ORF1ab	Synonymous	2772	TTC	TTT	924	F	F	F924F
MT374112	Taiwan	2020-03-16	SARS-CoV-2/human/TWN/CGMH-CGU-16/2020	Severe acute respiratory syndrome coronavirus 2 isolate SARS-CoV-2/human/TWN/CGMH-CGU-16/2020, complete genome	ORF1ab	Nonsynonymous	14144	CCT	CTT	4715	P	L	P4715L
MT374112	Taiwan	2020-03-16	SARS-CoV-2/human/TWN/CGMH-CGU-16/2020	Severe acute respiratory syndrome coronavirus 2 isolate SARS-CoV-2/human/TWN/CGMH-CGU-16/2020, complete genome	ORF1ab	Synonymous	16740	CTC	CTT	5580	L	L	L5580L
MT374112	Taiwan	2020-03-16	SARS-CoV-2/human/TWN/CGMH-CGU-16/2020	Severe acute respiratory syndrome coronavirus 2 isolate SARS-CoV-2/human/TWN/CGMH-CGU-16/2020, complete genome	ORF1ab	Synonymous	18613	CTA	TTA	6205	L	L	L6205L
MT374112	Taiwan	2020-03-16	SARS-CoV-2/human/TWN/CGMH-CGU-16/2020	Severe acute respiratory syndrome coronavirus 2 isolate SARS-CoV-2/human/TWN/CGMH-CGU-16/2020, complete genome	ORF1ab	Nonsynonymous	20940	AAG	AAT	6980	K	N	K6980N
MT370846	USA: NY	2020-03-16	SARS-CoV-2/human/USA/NY-PV08401/2020	Severe acute respiratory syndrome coronavirus 2 isolate SARS-CoV-2/human/USA/NY-PV08401/2020, complete genome	ORF1ab	Synonymous	2772	TTC	TTT	924	F	F	F924F
MT370846	USA: NY	2020-03-16	SARS-CoV-2/human/USA/NY-PV08401/2020	Severe acute respiratory syndrome coronavirus 2 isolate SARS-CoV-2/human/USA/NY-PV08401/2020, complete genome	ORF1ab	Nonsynonymous	13840	TTC	CTC	4614	F	L	F4614L
MT370846	USA: NY	2020-03-16	SARS-CoV-2/human/USA/NY-PV08401/2020	Severe acute respiratory syndrome coronavirus 2 isolate SARS-CoV-2/human/USA/NY-PV08401/2020, complete genome	ORF1ab	Nonsynonymous	14144	CCT	CTT	4715	P	L	P4715L
MT370846	USA: NY	2020-03-16	SARS-CoV-2/human/USA/NY-PV08401/2020	Severe acute respiratory syndrome coronavirus 2 isolate SARS-CoV-2/human/USA/NY-PV08401/2020, complete genome	ORF1ab	Synonymous	18613	CTA	TTA	6205	L	L	L6205L
MT370862	USA: NY	2020-03-16	SARS-CoV-2/human/USA/NY-PV08412/2020	Severe acute respiratory syndrome coronavirus 2 isolate SARS-CoV-2/human/USA/NY-PV08412/2020, complete genome	ORF1ab	Nonsynonymous	794	ACC	ATC	265	T	I	T265I
MT370862	USA: NY	2020-03-16	SARS-CoV-2/human/USA/NY-PV08412/2020	Severe acute respiratory syndrome coronavirus 2 isolate SARS-CoV-2/human/USA/NY-PV08412/2020, complete genome	ORF1ab	Synonymous	2772	TTC	TTT	924	F	F	F924F
MT370862	USA: NY	2020-03-16	SARS-CoV-2/human/USA/NY-PV08412/2020	Severe acute respiratory syndrome coronavirus 2 isolate SARS-CoV-2/human/USA/NY-PV08412/2020, complete genome	ORF1ab	Nonsynonymous	6059	GAA	GGA	2020	E	G	E2020G
MT370862	USA: NY	2020-03-16	SARS-CoV-2/human/USA/NY-PV08412/2020	Severe acute respiratory syndrome coronavirus 2 isolate SARS-CoV-2/human/USA/NY-PV08412/2020, complete genome	ORF1ab	Synonymous	10926	CCT	CCA	3642	P	P	P3642P
MT370862	USA: NY	2020-03-16	SARS-CoV-2/human/USA/NY-PV08412/2020	Severe acute respiratory syndrome coronavirus 2 isolate SARS-CoV-2/human/USA/NY-PV08412/2020, complete genome	ORF1ab	Nonsynonymous	11651	TCA	TTA	3884	S	L	S3884L
MT370862	USA: NY	2020-03-16	SARS-CoV-2/human/USA/NY-PV08412/2020	Severe acute respiratory syndrome coronavirus 2 isolate SARS-CoV-2/human/USA/NY-PV08412/2020, complete genome	ORF1ab	Nonsynonymous	14144	CCT	CTT	4715	P	L	P4715L
MT370862	USA: NY	2020-03-16	SARS-CoV-2/human/USA/NY-PV08412/2020	Severe acute respiratory syndrome coronavirus 2 isolate SARS-CoV-2/human/USA/NY-PV08412/2020, complete genome	ORF1ab	Nonsynonymous	18734	GCA	GTA	6245	A	V	A6245V
MT370891	USA: NY	2020-03-16	SARS-CoV-2/human/USA/NY-PV08402/2020	Severe acute respiratory syndrome coronavirus 2 isolate SARS-CoV-2/human/USA/NY-PV08402/2020, complete genome	ORF1ab	Nonsynonymous	794	ACC	ATC	265	T	I	T265I
MT370891	USA: NY	2020-03-16	SARS-CoV-2/human/USA/NY-PV08402/2020	Severe acute respiratory syndrome coronavirus 2 isolate SARS-CoV-2/human/USA/NY-PV08402/2020, complete genome	ORF1ab	Synonymous	2772	TTC	TTT	924	F	F	F924F
MT370891	USA: NY	2020-03-16	SARS-CoV-2/human/USA/NY-PV08402/2020	Severe acute respiratory syndrome coronavirus 2 isolate SARS-CoV-2/human/USA/NY-PV08402/2020, complete genome	ORF1ab	Nonsynonymous	14144	CCT	CTT	4715	P	L	P4715L
MT370895	USA: NY	2020-03-16	SARS-CoV-2/human/USA/NY-PV08415/2020	Severe acute respiratory syndrome coronavirus 2 isolate SARS-CoV-2/human/USA/NY-PV08415/2020, complete genome	ORF1ab	Nonsynonymous	794	ACC	ATC	265	T	I	T265I
MT370895	USA: NY	2020-03-16	SARS-CoV-2/human/USA/NY-PV08415/2020	Severe acute respiratory syndrome coronavirus 2 isolate SARS-CoV-2/human/USA/NY-PV08415/2020, complete genome	ORF1ab	Nonsynonymous	1652	ACT	ATT	551	T	I	T551I
MT370895	USA: NY	2020-03-16	SARS-CoV-2/human/USA/NY-PV08415/2020	Severe acute respiratory syndrome coronavirus 2 isolate SARS-CoV-2/human/USA/NY-PV08415/2020, complete genome	ORF1ab	Synonymous	2772	TTC	TTT	924	F	F	F924F
MT370895	USA: NY	2020-03-16	SARS-CoV-2/human/USA/NY-PV08415/2020	Severe acute respiratory syndrome coronavirus 2 isolate SARS-CoV-2/human/USA/NY-PV08415/2020, complete genome	ORF1ab	Nonsynonymous	14144	CCT	CTT	4715	P	L	P4715L
MT370895	USA: NY	2020-03-16	SARS-CoV-2/human/USA/NY-PV08415/2020	Severe acute respiratory syndrome coronavirus 2 isolate SARS-CoV-2/human/USA/NY-PV08415/2020, complete genome	ORF1ab	Nonsynonymous	19741	GGT	AGT	6581	G	S	G6581S
MT371047	Sri Lanka	2020-03-16	SARS-CoV-2/human/LKA/COV38/2020	Severe acute respiratory syndrome coronavirus 2 isolate SARS-CoV-2/human/LKA/COV38/2020, complete genome	ORF1ab	Nonsynonymous	1132	GTA	ATA	378	V	I	V378I
MT371047	Sri Lanka	2020-03-16	SARS-CoV-2/human/LKA/COV38/2020	Severe acute respiratory syndrome coronavirus 2 isolate SARS-CoV-2/human/LKA/COV38/2020, complete genome	ORF1ab	Synonymous	5721	TTC	TTT	1907	F	F	F1907F
MT371047	Sri Lanka	2020-03-16	SARS-CoV-2/human/LKA/COV38/2020	Severe acute respiratory syndrome coronavirus 2 isolate SARS-CoV-2/human/LKA/COV38/2020, complete genome	ORF1ab	Nonsynonymous	10818	TTG	TTT	3606	L	F	L3606F
MT371047	Sri Lanka	2020-03-16	SARS-CoV-2/human/LKA/COV38/2020	Severe acute respiratory syndrome coronavirus 2 isolate SARS-CoV-2/human/LKA/COV38/2020, complete genome	ORF1ab	Nonsynonymous	18720	ATG	ATC	6240	M	I	M6240I
MT371047	Sri Lanka	2020-03-16	SARS-CoV-2/human/LKA/COV38/2020	Severe acute respiratory syndrome coronavirus 2 isolate SARS-CoV-2/human/LKA/COV38/2020, complete genome	ORF1ab	Nonsynonymous	20219	TCT	TTT	6740	S	F	S6740F
MT326091	USA	2020-03-16	SARS-CoV-2/human/USA/UNKNOWN-UW-1832/2020	Severe acute respiratory syndrome coronavirus 2 isolate SARS-CoV-2/human/USA/UNKNOWN-UW-1832/2020, complete genome	ORF1ab	Nonsynonymous	2687	GAT	GGT	896	D	G	D896G
MT326091	USA	2020-03-16	SARS-CoV-2/human/USA/UNKNOWN-UW-1832/2020	Severe acute respiratory syndrome coronavirus 2 isolate SARS-CoV-2/human/USA/UNKNOWN-UW-1832/2020, complete genome	ORF1ab	Nonsynonymous	2691	TTA	TTT	897	L	F	L897F
MT326091	USA	2020-03-16	SARS-CoV-2/human/USA/UNKNOWN-UW-1832/2020	Severe acute respiratory syndrome coronavirus 2 isolate SARS-CoV-2/human/USA/UNKNOWN-UW-1832/2020, complete genome	ORF1ab	Nonsynonymous	2692	GAT	TAT	898	D	Y	D898Y
MT326091	USA	2020-03-16	SARS-CoV-2/human/USA/UNKNOWN-UW-1832/2020	Severe acute respiratory syndrome coronavirus 2 isolate SARS-CoV-2/human/USA/UNKNOWN-UW-1832/2020, complete genome	ORF1ab	Nonsynonymous	3971	AAT	AGT	1324	N	S	N1324S
MT326091	USA	2020-03-16	SARS-CoV-2/human/USA/UNKNOWN-UW-1832/2020	Severe acute respiratory syndrome coronavirus 2 isolate SARS-CoV-2/human/USA/UNKNOWN-UW-1832/2020, complete genome	ORF1ab	Nonsynonymous	10818	TTG	TTT	3606	L	F	L3606F
MT326091	USA	2020-03-16	SARS-CoV-2/human/USA/UNKNOWN-UW-1832/2020	Severe acute respiratory syndrome coronavirus 2 isolate SARS-CoV-2/human/USA/UNKNOWN-UW-1832/2020, complete genome	ORF1ab	Synonymous	14541	TAC	TAT	4847	Y	Y	Y4847Y
MT293158	USA: WA	2020-03-16	SARS-CoV-2/human/USA/WA-UW-1271/2020	Severe acute respiratory syndrome coronavirus 2 isolate SARS-CoV-2/human/USA/WA-UW-1271/2020, complete genome	ORF1ab	Synonymous	8517	AGC	AGT	2839	S	S	S2839S
MT293158	USA: WA	2020-03-16	SARS-CoV-2/human/USA/WA-UW-1271/2020	Severe acute respiratory syndrome coronavirus 2 isolate SARS-CoV-2/human/USA/WA-UW-1271/2020, complete genome	ORF1ab	Nonsynonymous	17483	CCT	CTT	5828	P	L	P5828L
MT293158	USA: WA	2020-03-16	SARS-CoV-2/human/USA/WA-UW-1271/2020	Severe acute respiratory syndrome coronavirus 2 isolate SARS-CoV-2/human/USA/WA-UW-1271/2020, complete genome	ORF1ab	Nonsynonymous	17594	TAT	TGT	5865	Y	C	Y5865C
MT293158	USA: WA	2020-03-16	SARS-CoV-2/human/USA/WA-UW-1271/2020	Severe acute respiratory syndrome coronavirus 2 isolate SARS-CoV-2/human/USA/WA-UW-1271/2020, complete genome	ORF1ab	Synonymous	17796	CTC	CTT	5932	L	L	L5932L
MT293158	USA: WA	2020-03-16	SARS-CoV-2/human/USA/WA-UW-1271/2020	Severe acute respiratory syndrome coronavirus 2 isolate SARS-CoV-2/human/USA/WA-UW-1271/2020, complete genome	ORF1ab	Synonymous	20991	GCG	GCC	6997	A	A	A6997A
MT293159	USA: WA	2020-03-16	SARS-CoV-2/human/USA/WA-UW-1304/2020	Severe acute respiratory syndrome coronavirus 2 isolate SARS-CoV-2/human/USA/WA-UW-1304/2020, complete genome	ORF1ab	Synonymous	8517	AGC	AGT	2839	S	S	S2839S
MT293159	USA: WA	2020-03-16	SARS-CoV-2/human/USA/WA-UW-1304/2020	Severe acute respiratory syndrome coronavirus 2 isolate SARS-CoV-2/human/USA/WA-UW-1304/2020, complete genome	ORF1ab	Synonymous	12522	ACA	ACG	4174	T	T	T4174T
MT293159	USA: WA	2020-03-16	SARS-CoV-2/human/USA/WA-UW-1304/2020	Severe acute respiratory syndrome coronavirus 2 isolate SARS-CoV-2/human/USA/WA-UW-1304/2020, complete genome	ORF1ab	Nonsynonymous	17483	CCT	CTT	5828	P	L	P5828L
MT293159	USA: WA	2020-03-16	SARS-CoV-2/human/USA/WA-UW-1304/2020	Severe acute respiratory syndrome coronavirus 2 isolate SARS-CoV-2/human/USA/WA-UW-1304/2020, complete genome	ORF1ab	Nonsynonymous	17594	TAT	TGT	5865	Y	C	Y5865C
MT293159	USA: WA	2020-03-16	SARS-CoV-2/human/USA/WA-UW-1304/2020	Severe acute respiratory syndrome coronavirus 2 isolate SARS-CoV-2/human/USA/WA-UW-1304/2020, complete genome	ORF1ab	Synonymous	17796	CTC	CTT	5932	L	L	L5932L
MT293160	USA: WA	2020-03-16	SARS-CoV-2/human/USA/WA-UW-1315/2020	Severe acute respiratory syndrome coronavirus 2 isolate SARS-CoV-2/human/USA/WA-UW-1315/2020, complete genome	ORF1ab	Synonymous	8517	AGC	AGT	2839	S	S	S2839S
MT293160	USA: WA	2020-03-16	SARS-CoV-2/human/USA/WA-UW-1315/2020	Severe acute respiratory syndrome coronavirus 2 isolate SARS-CoV-2/human/USA/WA-UW-1315/2020, complete genome	ORF1ab	Synonymous	15474	TTC	TTT	5158	F	F	F5158F
MT293160	USA: WA	2020-03-16	SARS-CoV-2/human/USA/WA-UW-1315/2020	Severe acute respiratory syndrome coronavirus 2 isolate SARS-CoV-2/human/USA/WA-UW-1315/2020, complete genome	ORF1ab	Nonsynonymous	17483	CCT	CTT	5828	P	L	P5828L
MT293160	USA: WA	2020-03-16	SARS-CoV-2/human/USA/WA-UW-1315/2020	Severe acute respiratory syndrome coronavirus 2 isolate SARS-CoV-2/human/USA/WA-UW-1315/2020, complete genome	ORF1ab	Nonsynonymous	17594	TAT	TGT	5865	Y	C	Y5865C
MT293160	USA: WA	2020-03-16	SARS-CoV-2/human/USA/WA-UW-1315/2020	Severe acute respiratory syndrome coronavirus 2 isolate SARS-CoV-2/human/USA/WA-UW-1315/2020, complete genome	ORF1ab	Synonymous	17796	CTC	CTT	5932	L	L	L5932L
MT293161	USA: WA	2020-03-16	SARS-CoV-2/human/USA/WA-UW-1329/2020	Severe acute respiratory syndrome coronavirus 2 isolate SARS-CoV-2/human/USA/WA-UW-1329/2020, complete genome	ORF1ab	Nonsynonymous	794	ACC	ATC	265	T	I	T265I
MT293161	USA: WA	2020-03-16	SARS-CoV-2/human/USA/WA-UW-1329/2020	Severe acute respiratory syndrome coronavirus 2 isolate SARS-CoV-2/human/USA/WA-UW-1329/2020, complete genome	ORF1ab	Synonymous	2772	TTC	TTT	924	F	F	F924F
MT293161	USA: WA	2020-03-16	SARS-CoV-2/human/USA/WA-UW-1329/2020	Severe acute respiratory syndrome coronavirus 2 isolate SARS-CoV-2/human/USA/WA-UW-1329/2020, complete genome	ORF1ab	Synonymous	6021	ACC	ACT	2007	T	T	T2007T
MT293161	USA: WA	2020-03-16	SARS-CoV-2/human/USA/WA-UW-1329/2020	Severe acute respiratory syndrome coronavirus 2 isolate SARS-CoV-2/human/USA/WA-UW-1329/2020, complete genome	ORF1ab	Nonsynonymous	10818	TTG	TTT	3606	L	F	L3606F
MT293161	USA: WA	2020-03-16	SARS-CoV-2/human/USA/WA-UW-1329/2020	Severe acute respiratory syndrome coronavirus 2 isolate SARS-CoV-2/human/USA/WA-UW-1329/2020, complete genome	ORF1ab	Nonsynonymous	14144	CCT	CTT	4715	P	L	P4715L
MT293162	USA: WA	2020-03-16	SARS-CoV-2/human/USA/WA-UW-1302/2020	Severe acute respiratory syndrome coronavirus 2 isolate SARS-CoV-2/human/USA/WA-UW-1302/2020, complete genome	ORF1ab	Nonsynonymous	794	ACC	ATC	265	T	I	T265I
MT293162	USA: WA	2020-03-16	SARS-CoV-2/human/USA/WA-UW-1302/2020	Severe acute respiratory syndrome coronavirus 2 isolate SARS-CoV-2/human/USA/WA-UW-1302/2020, complete genome	ORF1ab	Synonymous	2772	TTC	TTT	924	F	F	F924F
MT293162	USA: WA	2020-03-16	SARS-CoV-2/human/USA/WA-UW-1302/2020	Severe acute respiratory syndrome coronavirus 2 isolate SARS-CoV-2/human/USA/WA-UW-1302/2020, complete genome	ORF1ab	Nonsynonymous	14144	CCT	CTT	4715	P	L	P4715L
MT293177	USA	2020-03-16	SARS-CoV-2/human/USA/UNKNOWN-UW-1403/2020	Severe acute respiratory syndrome coronavirus 2 isolate SARS-CoV-2/human/USA/UNKNOWN-UW-1403/2020, complete genome	ORF1ab	Nonsynonymous	1796	GCC	GTC	599	A	V	A599V
MT293177	USA	2020-03-16	SARS-CoV-2/human/USA/UNKNOWN-UW-1403/2020	Severe acute respiratory syndrome coronavirus 2 isolate SARS-CoV-2/human/USA/UNKNOWN-UW-1403/2020, complete genome	ORF1ab	Synonymous	7905	TCA	TCG	2635	S	S	S2635S
MT293177	USA	2020-03-16	SARS-CoV-2/human/USA/UNKNOWN-UW-1403/2020	Severe acute respiratory syndrome coronavirus 2 isolate SARS-CoV-2/human/USA/UNKNOWN-UW-1403/2020, complete genome	ORF1ab	Synonymous	8517	AGC	AGT	2839	S	S	S2839S
MT293177	USA	2020-03-16	SARS-CoV-2/human/USA/UNKNOWN-UW-1403/2020	Severe acute respiratory syndrome coronavirus 2 isolate SARS-CoV-2/human/USA/UNKNOWN-UW-1403/2020, complete genome	ORF1ab	Nonsynonymous	17483	CCT	CTT	5828	P	L	P5828L
MT293177	USA	2020-03-16	SARS-CoV-2/human/USA/UNKNOWN-UW-1403/2020	Severe acute respiratory syndrome coronavirus 2 isolate SARS-CoV-2/human/USA/UNKNOWN-UW-1403/2020, complete genome	ORF1ab	Nonsynonymous	17594	TAT	TGT	5865	Y	C	Y5865C
MT293177	USA	2020-03-16	SARS-CoV-2/human/USA/UNKNOWN-UW-1403/2020	Severe acute respiratory syndrome coronavirus 2 isolate SARS-CoV-2/human/USA/UNKNOWN-UW-1403/2020, complete genome	ORF1ab	Synonymous	17796	CTC	CTT	5932	L	L	L5932L
MT263388	USA: WA	2020-03-16	SARS-CoV-2/human/USA/WA-UW305/2020	Severe acute respiratory syndrome coronavirus 2 isolate SARS-CoV-2/human/USA/WA-UW305/2020, complete genome	ORF1ab	Synonymous	8517	AGC	AGT	2839	S	S	S2839S
MT263388	USA: WA	2020-03-16	SARS-CoV-2/human/USA/WA-UW305/2020	Severe acute respiratory syndrome coronavirus 2 isolate SARS-CoV-2/human/USA/WA-UW305/2020, complete genome	ORF1ab	Nonsynonymous	10058	AAG	AGG	3353	K	R	K3353R
MT263388	USA: WA	2020-03-16	SARS-CoV-2/human/USA/WA-UW305/2020	Severe acute respiratory syndrome coronavirus 2 isolate SARS-CoV-2/human/USA/WA-UW305/2020, complete genome	ORF1ab	Synonymous	15663	CTT	CTG	5221	L	L	L5221L
MT263388	USA: WA	2020-03-16	SARS-CoV-2/human/USA/WA-UW305/2020	Severe acute respiratory syndrome coronavirus 2 isolate SARS-CoV-2/human/USA/WA-UW305/2020, complete genome	ORF1ab	Nonsynonymous	17483	CCT	CTT	5828	P	L	P5828L
MT263388	USA: WA	2020-03-16	SARS-CoV-2/human/USA/WA-UW305/2020	Severe acute respiratory syndrome coronavirus 2 isolate SARS-CoV-2/human/USA/WA-UW305/2020, complete genome	ORF1ab	Nonsynonymous	17594	TAT	TGT	5865	Y	C	Y5865C
MT263388	USA: WA	2020-03-16	SARS-CoV-2/human/USA/WA-UW305/2020	Severe acute respiratory syndrome coronavirus 2 isolate SARS-CoV-2/human/USA/WA-UW305/2020, complete genome	ORF1ab	Synonymous	17796	CTC	CTT	5932	L	L	L5932L
MT263391	USA: WA	2020-03-16	SARS-CoV-2/human/USA/WA-UW308/2020	Severe acute respiratory syndrome coronavirus 2 isolate SARS-CoV-2/human/USA/WA-UW308/2020, complete genome	ORF1ab	Nonsynonymous	794	ACC	ATC	265	T	I	T265I
MT263391	USA: WA	2020-03-16	SARS-CoV-2/human/USA/WA-UW308/2020	Severe acute respiratory syndrome coronavirus 2 isolate SARS-CoV-2/human/USA/WA-UW308/2020, complete genome	ORF1ab	Synonymous	2772	TTC	TTT	924	F	F	F924F
MT263391	USA: WA	2020-03-16	SARS-CoV-2/human/USA/WA-UW308/2020	Severe acute respiratory syndrome coronavirus 2 isolate SARS-CoV-2/human/USA/WA-UW308/2020, complete genome	ORF1ab	Nonsynonymous	14144	CCT	CTT	4715	P	L	P4715L
MT263403	USA: WA	2020-03-16	SARS-CoV-2/human/USA/WA-UW323/2020	Severe acute respiratory syndrome coronavirus 2 isolate SARS-CoV-2/human/USA/WA-UW323/2020, complete genome	ORF1ab	Synonymous	8517	AGC	AGT	2839	S	S	S2839S
MT263403	USA: WA	2020-03-16	SARS-CoV-2/human/USA/WA-UW323/2020	Severe acute respiratory syndrome coronavirus 2 isolate SARS-CoV-2/human/USA/WA-UW323/2020, complete genome	ORF1ab	Synonymous	16065	TAC	TAT	5355	Y	Y	Y5355Y
MT263403	USA: WA	2020-03-16	SARS-CoV-2/human/USA/WA-UW323/2020	Severe acute respiratory syndrome coronavirus 2 isolate SARS-CoV-2/human/USA/WA-UW323/2020, complete genome	ORF1ab	Nonsynonymous	17483	CCT	CTT	5828	P	L	P5828L
MT263403	USA: WA	2020-03-16	SARS-CoV-2/human/USA/WA-UW323/2020	Severe acute respiratory syndrome coronavirus 2 isolate SARS-CoV-2/human/USA/WA-UW323/2020, complete genome	ORF1ab	Nonsynonymous	17594	TAT	TGT	5865	Y	C	Y5865C
MT263403	USA: WA	2020-03-16	SARS-CoV-2/human/USA/WA-UW323/2020	Severe acute respiratory syndrome coronavirus 2 isolate SARS-CoV-2/human/USA/WA-UW323/2020, complete genome	ORF1ab	Synonymous	17796	CTC	CTT	5932	L	L	L5932L
MT263405	USA: WA	2020-03-16	SARS-CoV-2/human/USA/WA-UW325/2020	Severe acute respiratory syndrome coronavirus 2 isolate SARS-CoV-2/human/USA/WA-UW325/2020, complete genome	ORF1ab	Nonsynonymous	7813	CCA	TCA	2605	P	S	P2605S
MT263405	USA: WA	2020-03-16	SARS-CoV-2/human/USA/WA-UW325/2020	Severe acute respiratory syndrome coronavirus 2 isolate SARS-CoV-2/human/USA/WA-UW325/2020, complete genome	ORF1ab	Synonymous	8517	AGC	AGT	2839	S	S	S2839S
MT263405	USA: WA	2020-03-16	SARS-CoV-2/human/USA/WA-UW325/2020	Severe acute respiratory syndrome coronavirus 2 isolate SARS-CoV-2/human/USA/WA-UW325/2020, complete genome	ORF1ab	Nonsynonymous	17483	CCT	CTT	5828	P	L	P5828L
MT263405	USA: WA	2020-03-16	SARS-CoV-2/human/USA/WA-UW325/2020	Severe acute respiratory syndrome coronavirus 2 isolate SARS-CoV-2/human/USA/WA-UW325/2020, complete genome	ORF1ab	Nonsynonymous	17594	TAT	TGT	5865	Y	C	Y5865C
MT263405	USA: WA	2020-03-16	SARS-CoV-2/human/USA/WA-UW325/2020	Severe acute respiratory syndrome coronavirus 2 isolate SARS-CoV-2/human/USA/WA-UW325/2020, complete genome	ORF1ab	Synonymous	17796	CTC	CTT	5932	L	L	L5932L
MT263410	USA: WA	2020-03-16	SARS-CoV-2/human/USA/WA-UW330/2020	Severe acute respiratory syndrome coronavirus 2 isolate SARS-CoV-2/human/USA/WA-UW330/2020, complete genome	ORF1ab	Nonsynonymous	225	GAT	GAA	75	D	E	D75E
MT263410	USA: WA	2020-03-16	SARS-CoV-2/human/USA/WA-UW330/2020	Severe acute respiratory syndrome coronavirus 2 isolate SARS-CoV-2/human/USA/WA-UW330/2020, complete genome	ORF1ab	Nonsynonymous	2912	CCT	CTT	971	P	L	P971L
MT263410	USA: WA	2020-03-16	SARS-CoV-2/human/USA/WA-UW330/2020	Severe acute respiratory syndrome coronavirus 2 isolate SARS-CoV-2/human/USA/WA-UW330/2020, complete genome	ORF1ab	Synonymous	5775	TTC	TTT	1925	F	F	F1925F
MT263410	USA: WA	2020-03-16	SARS-CoV-2/human/USA/WA-UW330/2020	Severe acute respiratory syndrome coronavirus 2 isolate SARS-CoV-2/human/USA/WA-UW330/2020, complete genome	ORF1ab	Synonymous	8517	AGC	AGT	2839	S	S	S2839S
MT263410	USA: WA	2020-03-16	SARS-CoV-2/human/USA/WA-UW330/2020	Severe acute respiratory syndrome coronavirus 2 isolate SARS-CoV-2/human/USA/WA-UW330/2020, complete genome	ORF1ab	Nonsynonymous	12213	ATG	ATA	4071	M	I	M4071I
MT263410	USA: WA	2020-03-16	SARS-CoV-2/human/USA/WA-UW330/2020	Severe acute respiratory syndrome coronavirus 2 isolate SARS-CoV-2/human/USA/WA-UW330/2020, complete genome	ORF1ab	Nonsynonymous	18472	TTT	CTT	6158	F	L	F6158L
MT263412	USA: WA	2020-03-16	SARS-CoV-2/human/USA/WA-UW332/2020	Severe acute respiratory syndrome coronavirus 2 isolate SARS-CoV-2/human/USA/WA-UW332/2020, complete genome	ORF1ab	Nonsynonymous	1967	GCT	GTT	656	A	V	A656V
MT263412	USA: WA	2020-03-16	SARS-CoV-2/human/USA/WA-UW332/2020	Severe acute respiratory syndrome coronavirus 2 isolate SARS-CoV-2/human/USA/WA-UW332/2020, complete genome	ORF1ab	Synonymous	8517	AGC	AGT	2839	S	S	S2839S
MT263412	USA: WA	2020-03-16	SARS-CoV-2/human/USA/WA-UW332/2020	Severe acute respiratory syndrome coronavirus 2 isolate SARS-CoV-2/human/USA/WA-UW332/2020, complete genome	ORF1ab	Nonsynonymous	17483	CCT	CTT	5828	P	L	P5828L
MT263412	USA: WA	2020-03-16	SARS-CoV-2/human/USA/WA-UW332/2020	Severe acute respiratory syndrome coronavirus 2 isolate SARS-CoV-2/human/USA/WA-UW332/2020, complete genome	ORF1ab	Nonsynonymous	17594	TAT	TGT	5865	Y	C	Y5865C
MT263412	USA: WA	2020-03-16	SARS-CoV-2/human/USA/WA-UW332/2020	Severe acute respiratory syndrome coronavirus 2 isolate SARS-CoV-2/human/USA/WA-UW332/2020, complete genome	ORF1ab	Synonymous	17796	CTC	CTT	5932	L	L	L5932L
MT263413	USA: WA	2020-03-16	SARS-CoV-2/human/USA/WA-UW333/2020	Severe acute respiratory syndrome coronavirus 2 isolate SARS-CoV-2/human/USA/WA-UW333/2020, complete genome	ORF1ab	Nonsynonymous	794	ACC	ATC	265	T	I	T265I
MT263413	USA: WA	2020-03-16	SARS-CoV-2/human/USA/WA-UW333/2020	Severe acute respiratory syndrome coronavirus 2 isolate SARS-CoV-2/human/USA/WA-UW333/2020, complete genome	ORF1ab	Synonymous	2772	TTC	TTT	924	F	F	F924F
MT263413	USA: WA	2020-03-16	SARS-CoV-2/human/USA/WA-UW333/2020	Severe acute respiratory syndrome coronavirus 2 isolate SARS-CoV-2/human/USA/WA-UW333/2020, complete genome	ORF1ab	Nonsynonymous	14144	CCT	CTT	4715	P	L	P4715L
MT263416	USA: WA	2020-03-16	SARS-CoV-2/human/USA/WA-UW336/2020	Severe acute respiratory syndrome coronavirus 2 isolate SARS-CoV-2/human/USA/WA-UW336/2020, complete genome	ORF1ab	Synonymous	8517	AGC	AGT	2839	S	S	S2839S
MT263416	USA: WA	2020-03-16	SARS-CoV-2/human/USA/WA-UW336/2020	Severe acute respiratory syndrome coronavirus 2 isolate SARS-CoV-2/human/USA/WA-UW336/2020, complete genome	ORF1ab	Nonsynonymous	10818	TTG	TTT	3606	L	F	L3606F
MT263416	USA: WA	2020-03-16	SARS-CoV-2/human/USA/WA-UW336/2020	Severe acute respiratory syndrome coronavirus 2 isolate SARS-CoV-2/human/USA/WA-UW336/2020, complete genome	ORF1ab	Nonsynonymous	17483	CCT	CTT	5828	P	L	P5828L
MT263416	USA: WA	2020-03-16	SARS-CoV-2/human/USA/WA-UW336/2020	Severe acute respiratory syndrome coronavirus 2 isolate SARS-CoV-2/human/USA/WA-UW336/2020, complete genome	ORF1ab	Nonsynonymous	17594	TAT	TGT	5865	Y	C	Y5865C
MT263416	USA: WA	2020-03-16	SARS-CoV-2/human/USA/WA-UW336/2020	Severe acute respiratory syndrome coronavirus 2 isolate SARS-CoV-2/human/USA/WA-UW336/2020, complete genome	ORF1ab	Synonymous	17796	CTC	CTT	5932	L	L	L5932L
MT263418	USA: WA	2020-03-16	SARS-CoV-2/human/USA/WA-UW338/2020	Severe acute respiratory syndrome coronavirus 2 isolate SARS-CoV-2/human/USA/WA-UW338/2020, complete genome	ORF1ab	Synonymous	8517	AGC	AGT	2839	S	S	S2839S
MT263418	USA: WA	2020-03-16	SARS-CoV-2/human/USA/WA-UW338/2020	Severe acute respiratory syndrome coronavirus 2 isolate SARS-CoV-2/human/USA/WA-UW338/2020, complete genome	ORF1ab	Nonsynonymous	17483	CCT	CTT	5828	P	L	P5828L
MT263418	USA: WA	2020-03-16	SARS-CoV-2/human/USA/WA-UW338/2020	Severe acute respiratory syndrome coronavirus 2 isolate SARS-CoV-2/human/USA/WA-UW338/2020, complete genome	ORF1ab	Nonsynonymous	17594	TAT	TGT	5865	Y	C	Y5865C
MT263418	USA: WA	2020-03-16	SARS-CoV-2/human/USA/WA-UW338/2020	Severe acute respiratory syndrome coronavirus 2 isolate SARS-CoV-2/human/USA/WA-UW338/2020, complete genome	ORF1ab	Synonymous	17796	CTC	CTT	5932	L	L	L5932L
MT263419	USA: WA	2020-03-16	SARS-CoV-2/human/USA/WA-UW339/2020	Severe acute respiratory syndrome coronavirus 2 isolate SARS-CoV-2/human/USA/WA-UW339/2020, complete genome	ORF1ab	Synonymous	8337	GTG	GTA	2779	V	V	V2779V
MT263419	USA: WA	2020-03-16	SARS-CoV-2/human/USA/WA-UW339/2020	Severe acute respiratory syndrome coronavirus 2 isolate SARS-CoV-2/human/USA/WA-UW339/2020, complete genome	ORF1ab	Synonymous	8517	AGC	AGT	2839	S	S	S2839S
MT263419	USA: WA	2020-03-16	SARS-CoV-2/human/USA/WA-UW339/2020	Severe acute respiratory syndrome coronavirus 2 isolate SARS-CoV-2/human/USA/WA-UW339/2020, complete genome	ORF1ab	Nonsynonymous	17483	CCT	CTT	5828	P	L	P5828L
MT263419	USA: WA	2020-03-16	SARS-CoV-2/human/USA/WA-UW339/2020	Severe acute respiratory syndrome coronavirus 2 isolate SARS-CoV-2/human/USA/WA-UW339/2020, complete genome	ORF1ab	Nonsynonymous	17594	TAT	TGT	5865	Y	C	Y5865C
MT263419	USA: WA	2020-03-16	SARS-CoV-2/human/USA/WA-UW339/2020	Severe acute respiratory syndrome coronavirus 2 isolate SARS-CoV-2/human/USA/WA-UW339/2020, complete genome	ORF1ab	Synonymous	17796	CTC	CTT	5932	L	L	L5932L
MT263422	USA: WA	2020-03-16	SARS-CoV-2/human/USA/WA-UW342/2020	Severe acute respiratory syndrome coronavirus 2 isolate SARS-CoV-2/human/USA/WA-UW342/2020, complete genome	ORF1ab	Nonsynonymous	4735	CTC	TTC	1579	L	F	L1579F
MT263422	USA: WA	2020-03-16	SARS-CoV-2/human/USA/WA-UW342/2020	Severe acute respiratory syndrome coronavirus 2 isolate SARS-CoV-2/human/USA/WA-UW342/2020, complete genome	ORF1ab	Synonymous	8517	AGC	AGT	2839	S	S	S2839S
MT263422	USA: WA	2020-03-16	SARS-CoV-2/human/USA/WA-UW342/2020	Severe acute respiratory syndrome coronavirus 2 isolate SARS-CoV-2/human/USA/WA-UW342/2020, complete genome	ORF1ab	Synonymous	15663	CTT	CTG	5221	L	L	L5221L
MT263422	USA: WA	2020-03-16	SARS-CoV-2/human/USA/WA-UW342/2020	Severe acute respiratory syndrome coronavirus 2 isolate SARS-CoV-2/human/USA/WA-UW342/2020, complete genome	ORF1ab	Nonsynonymous	17483	CCT	CTT	5828	P	L	P5828L
MT263422	USA: WA	2020-03-16	SARS-CoV-2/human/USA/WA-UW342/2020	Severe acute respiratory syndrome coronavirus 2 isolate SARS-CoV-2/human/USA/WA-UW342/2020, complete genome	ORF1ab	Nonsynonymous	17594	TAT	TGT	5865	Y	C	Y5865C
MT263422	USA: WA	2020-03-16	SARS-CoV-2/human/USA/WA-UW342/2020	Severe acute respiratory syndrome coronavirus 2 isolate SARS-CoV-2/human/USA/WA-UW342/2020, complete genome	ORF1ab	Synonymous	17796	CTC	CTT	5932	L	L	L5932L
MT263448	USA: WA	2020-03-16	SARS-CoV-2/human/USA/WA-UW368/2020	Severe acute respiratory syndrome coronavirus 2 isolate SARS-CoV-2/human/USA/WA-UW368/2020, complete genome	ORF1ab	Synonymous	8517	AGC	AGT	2839	S	S	S2839S
MT263448	USA: WA	2020-03-16	SARS-CoV-2/human/USA/WA-UW368/2020	Severe acute respiratory syndrome coronavirus 2 isolate SARS-CoV-2/human/USA/WA-UW368/2020, complete genome	ORF1ab	Synonymous	16623	TAC	TAT	5541	Y	Y	Y5541Y
MT263448	USA: WA	2020-03-16	SARS-CoV-2/human/USA/WA-UW368/2020	Severe acute respiratory syndrome coronavirus 2 isolate SARS-CoV-2/human/USA/WA-UW368/2020, complete genome	ORF1ab	Nonsynonymous	17483	CCT	CTT	5828	P	L	P5828L
MT263448	USA: WA	2020-03-16	SARS-CoV-2/human/USA/WA-UW368/2020	Severe acute respiratory syndrome coronavirus 2 isolate SARS-CoV-2/human/USA/WA-UW368/2020, complete genome	ORF1ab	Nonsynonymous	17594	TAT	TGT	5865	Y	C	Y5865C
MT263448	USA: WA	2020-03-16	SARS-CoV-2/human/USA/WA-UW368/2020	Severe acute respiratory syndrome coronavirus 2 isolate SARS-CoV-2/human/USA/WA-UW368/2020, complete genome	ORF1ab	Synonymous	17796	CTC	CTT	5932	L	L	L5932L
MT263463	USA: CT	2020-03-16	SARS-CoV-2/human/USA/CT-UW329/2020	Severe acute respiratory syndrome coronavirus 2 isolate SARS-CoV-2/human/USA/CT-UW329/2020, complete genome	ORF1ab	Synonymous	8517	AGC	AGT	2839	S	S	S2839S
MT263463	USA: CT	2020-03-16	SARS-CoV-2/human/USA/CT-UW329/2020	Severe acute respiratory syndrome coronavirus 2 isolate SARS-CoV-2/human/USA/CT-UW329/2020, complete genome	ORF1ab	Synonymous	11439	TAC	TAT	3813	Y	Y	Y3813Y
MT263463	USA: CT	2020-03-16	SARS-CoV-2/human/USA/CT-UW329/2020	Severe acute respiratory syndrome coronavirus 2 isolate SARS-CoV-2/human/USA/CT-UW329/2020, complete genome	ORF1ab	Nonsynonymous	17483	CCT	CTT	5828	P	L	P5828L
MT263463	USA: CT	2020-03-16	SARS-CoV-2/human/USA/CT-UW329/2020	Severe acute respiratory syndrome coronavirus 2 isolate SARS-CoV-2/human/USA/CT-UW329/2020, complete genome	ORF1ab	Nonsynonymous	17594	TAT	TGT	5865	Y	C	Y5865C
MT263463	USA: CT	2020-03-16	SARS-CoV-2/human/USA/CT-UW329/2020	Severe acute respiratory syndrome coronavirus 2 isolate SARS-CoV-2/human/USA/CT-UW329/2020, complete genome	ORF1ab	Synonymous	17796	CTC	CTT	5932	L	L	L5932L
MT263463	USA: CT	2020-03-16	SARS-CoV-2/human/USA/CT-UW329/2020	Severe acute respiratory syndrome coronavirus 2 isolate SARS-CoV-2/human/USA/CT-UW329/2020, complete genome	ORF1ab	Synonymous	19992	GAT	GAC	6664	D	D	D6664D
MT263464	USA: WA	2020-03-16	SARS-CoV-2/human/USA/WA-UW384/2020	Severe acute respiratory syndrome coronavirus 2 isolate SARS-CoV-2/human/USA/WA-UW384/2020, complete genome	ORF1ab	Synonymous	8337	GTG	GTA	2779	V	V	V2779V
MT263464	USA: WA	2020-03-16	SARS-CoV-2/human/USA/WA-UW384/2020	Severe acute respiratory syndrome coronavirus 2 isolate SARS-CoV-2/human/USA/WA-UW384/2020, complete genome	ORF1ab	Synonymous	8517	AGC	AGT	2839	S	S	S2839S
MT263464	USA: WA	2020-03-16	SARS-CoV-2/human/USA/WA-UW384/2020	Severe acute respiratory syndrome coronavirus 2 isolate SARS-CoV-2/human/USA/WA-UW384/2020, complete genome	ORF1ab	Nonsynonymous	17483	CCT	CTT	5828	P	L	P5828L
MT263464	USA: WA	2020-03-16	SARS-CoV-2/human/USA/WA-UW384/2020	Severe acute respiratory syndrome coronavirus 2 isolate SARS-CoV-2/human/USA/WA-UW384/2020, complete genome	ORF1ab	Nonsynonymous	17594	TAT	TGT	5865	Y	C	Y5865C
MT263464	USA: WA	2020-03-16	SARS-CoV-2/human/USA/WA-UW384/2020	Severe acute respiratory syndrome coronavirus 2 isolate SARS-CoV-2/human/USA/WA-UW384/2020, complete genome	ORF1ab	Synonymous	17796	CTC	CTT	5932	L	L	L5932L
MT263465	USA: WA	2020-03-16	SARS-CoV-2/human/USA/WA-UW385/2020	Severe acute respiratory syndrome coronavirus 2 isolate SARS-CoV-2/human/USA/WA-UW385/2020, complete genome	ORF1ab	Nonsynonymous	794	ACC	ATC	265	T	I	T265I
MT263465	USA: WA	2020-03-16	SARS-CoV-2/human/USA/WA-UW385/2020	Severe acute respiratory syndrome coronavirus 2 isolate SARS-CoV-2/human/USA/WA-UW385/2020, complete genome	ORF1ab	Synonymous	2772	TTC	TTT	924	F	F	F924F
MT263465	USA: WA	2020-03-16	SARS-CoV-2/human/USA/WA-UW385/2020	Severe acute respiratory syndrome coronavirus 2 isolate SARS-CoV-2/human/USA/WA-UW385/2020, complete genome	ORF1ab	Nonsynonymous	14144	CCT	CTT	4715	P	L	P4715L
MT263467	USA: WA	2020-03-16	SARS-CoV-2/human/USA/WA-UW387/2020	Severe acute respiratory syndrome coronavirus 2 isolate SARS-CoV-2/human/USA/WA-UW387/2020, complete genome	ORF1ab	Nonsynonymous	794	ACC	ATC	265	T	I	T265I
MT263467	USA: WA	2020-03-16	SARS-CoV-2/human/USA/WA-UW387/2020	Severe acute respiratory syndrome coronavirus 2 isolate SARS-CoV-2/human/USA/WA-UW387/2020, complete genome	ORF1ab	Synonymous	2772	TTC	TTT	924	F	F	F924F
MT263467	USA: WA	2020-03-16	SARS-CoV-2/human/USA/WA-UW387/2020	Severe acute respiratory syndrome coronavirus 2 isolate SARS-CoV-2/human/USA/WA-UW387/2020, complete genome	ORF1ab	Nonsynonymous	14144	CCT	CTT	4715	P	L	P4715L
MT263467	USA: WA	2020-03-16	SARS-CoV-2/human/USA/WA-UW387/2020	Severe acute respiratory syndrome coronavirus 2 isolate SARS-CoV-2/human/USA/WA-UW387/2020, complete genome	ORF1ab	Nonsynonymous	16648	GTG	TTG	5550	V	L	V5550L
MT259236	USA: WA	2020-03-16	SARS-CoV-2/human/USA/WA-UW244/2020	Severe acute respiratory syndrome coronavirus 2 isolate SARS-CoV-2/human/USA/WA-UW244/2020, complete genome	ORF1ab	Synonymous	8517	AGC	AGT	2839	S	S	S2839S
MT259236	USA: WA	2020-03-16	SARS-CoV-2/human/USA/WA-UW244/2020	Severe acute respiratory syndrome coronavirus 2 isolate SARS-CoV-2/human/USA/WA-UW244/2020, complete genome	ORF1ab	Nonsynonymous	17483	CCT	CTT	5828	P	L	P5828L
MT259236	USA: WA	2020-03-16	SARS-CoV-2/human/USA/WA-UW244/2020	Severe acute respiratory syndrome coronavirus 2 isolate SARS-CoV-2/human/USA/WA-UW244/2020, complete genome	ORF1ab	Nonsynonymous	17594	TAT	TGT	5865	Y	C	Y5865C
MT259236	USA: WA	2020-03-16	SARS-CoV-2/human/USA/WA-UW244/2020	Severe acute respiratory syndrome coronavirus 2 isolate SARS-CoV-2/human/USA/WA-UW244/2020, complete genome	ORF1ab	Synonymous	17796	CTC	CTT	5932	L	L	L5932L
MT259237	USA: WA	2020-03-16	SARS-CoV-2/human/USA/WA-UW245/2020	Severe acute respiratory syndrome coronavirus 2 isolate SARS-CoV-2/human/USA/WA-UW245/2020, complete genome	ORF1ab	Synonymous	8517	AGC	AGT	2839	S	S	S2839S
MT259237	USA: WA	2020-03-16	SARS-CoV-2/human/USA/WA-UW245/2020	Severe acute respiratory syndrome coronavirus 2 isolate SARS-CoV-2/human/USA/WA-UW245/2020, complete genome	ORF1ab	Nonsynonymous	17483	CCT	CTT	5828	P	L	P5828L
MT259237	USA: WA	2020-03-16	SARS-CoV-2/human/USA/WA-UW245/2020	Severe acute respiratory syndrome coronavirus 2 isolate SARS-CoV-2/human/USA/WA-UW245/2020, complete genome	ORF1ab	Nonsynonymous	17594	TAT	TGT	5865	Y	C	Y5865C
MT259237	USA: WA	2020-03-16	SARS-CoV-2/human/USA/WA-UW245/2020	Severe acute respiratory syndrome coronavirus 2 isolate SARS-CoV-2/human/USA/WA-UW245/2020, complete genome	ORF1ab	Synonymous	17796	CTC	CTT	5932	L	L	L5932L
MT259239	USA: WA	2020-03-16	SARS-CoV-2/human/USA/WA-UW247/2020	Severe acute respiratory syndrome coronavirus 2 isolate SARS-CoV-2/human/USA/WA-UW247/2020, complete genome	ORF1ab	Nonsynonymous	794	ACC	ATC	265	T	I	T265I
MT259239	USA: WA	2020-03-16	SARS-CoV-2/human/USA/WA-UW247/2020	Severe acute respiratory syndrome coronavirus 2 isolate SARS-CoV-2/human/USA/WA-UW247/2020, complete genome	ORF1ab	Synonymous	2772	TTC	TTT	924	F	F	F924F
MT259239	USA: WA	2020-03-16	SARS-CoV-2/human/USA/WA-UW247/2020	Severe acute respiratory syndrome coronavirus 2 isolate SARS-CoV-2/human/USA/WA-UW247/2020, complete genome	ORF1ab	Nonsynonymous	14144	CCT	CTT	4715	P	L	P4715L
MT259240	USA: WA	2020-03-16	SARS-CoV-2/human/USA/WA-UW248/2020	Severe acute respiratory syndrome coronavirus 2 isolate SARS-CoV-2/human/USA/WA-UW248/2020, complete genome	ORF1ab	Nonsynonymous	794	ACC	ATC	265	T	I	T265I
MT259240	USA: WA	2020-03-16	SARS-CoV-2/human/USA/WA-UW248/2020	Severe acute respiratory syndrome coronavirus 2 isolate SARS-CoV-2/human/USA/WA-UW248/2020, complete genome	ORF1ab	Synonymous	2772	TTC	TTT	924	F	F	F924F
MT259240	USA: WA	2020-03-16	SARS-CoV-2/human/USA/WA-UW248/2020	Severe acute respiratory syndrome coronavirus 2 isolate SARS-CoV-2/human/USA/WA-UW248/2020, complete genome	ORF1ab	Nonsynonymous	14144	CCT	CTT	4715	P	L	P4715L
MT259241	USA: WA	2020-03-16	SARS-CoV-2/human/USA/WA-UW249/2020	Severe acute respiratory syndrome coronavirus 2 isolate SARS-CoV-2/human/USA/WA-UW249/2020, complete genome	ORF1ab	Synonymous	8517	AGC	AGT	2839	S	S	S2839S
MT259241	USA: WA	2020-03-16	SARS-CoV-2/human/USA/WA-UW249/2020	Severe acute respiratory syndrome coronavirus 2 isolate SARS-CoV-2/human/USA/WA-UW249/2020, complete genome	ORF1ab	Nonsynonymous	17483	CCT	CTT	5828	P	L	P5828L
MT259241	USA: WA	2020-03-16	SARS-CoV-2/human/USA/WA-UW249/2020	Severe acute respiratory syndrome coronavirus 2 isolate SARS-CoV-2/human/USA/WA-UW249/2020, complete genome	ORF1ab	Nonsynonymous	17594	TAT	TGT	5865	Y	C	Y5865C
MT259241	USA: WA	2020-03-16	SARS-CoV-2/human/USA/WA-UW249/2020	Severe acute respiratory syndrome coronavirus 2 isolate SARS-CoV-2/human/USA/WA-UW249/2020, complete genome	ORF1ab	Synonymous	17796	CTC	CTT	5932	L	L	L5932L
MT259244	USA: WA	2020-03-16	SARS-CoV-2/human/USA/WA-UW252/2020	Severe acute respiratory syndrome coronavirus 2 isolate SARS-CoV-2/human/USA/WA-UW252/2020, complete genome	ORF1ab	Nonsynonymous	568	TTC	CTC	190	F	L	F190L
MT259244	USA: WA	2020-03-16	SARS-CoV-2/human/USA/WA-UW252/2020	Severe acute respiratory syndrome coronavirus 2 isolate SARS-CoV-2/human/USA/WA-UW252/2020, complete genome	ORF1ab	Nonsynonymous	794	ACC	ATC	265	T	I	T265I
MT259244	USA: WA	2020-03-16	SARS-CoV-2/human/USA/WA-UW252/2020	Severe acute respiratory syndrome coronavirus 2 isolate SARS-CoV-2/human/USA/WA-UW252/2020, complete genome	ORF1ab	Synonymous	2772	TTC	TTT	924	F	F	F924F
MT259244	USA: WA	2020-03-16	SARS-CoV-2/human/USA/WA-UW252/2020	Severe acute respiratory syndrome coronavirus 2 isolate SARS-CoV-2/human/USA/WA-UW252/2020, complete genome	ORF1ab	Nonsynonymous	14144	CCT	CTT	4715	P	L	P4715L
MT259247	USA: WA	2020-03-16	SARS-CoV-2/human/USA/WA-UW255/2020	Severe acute respiratory syndrome coronavirus 2 isolate SARS-CoV-2/human/USA/WA-UW255/2020, complete genome	ORF1ab	Synonymous	8517	AGC	AGT	2839	S	S	S2839S
MT259247	USA: WA	2020-03-16	SARS-CoV-2/human/USA/WA-UW255/2020	Severe acute respiratory syndrome coronavirus 2 isolate SARS-CoV-2/human/USA/WA-UW255/2020, complete genome	ORF1ab	Nonsynonymous	17483	CCT	CTT	5828	P	L	P5828L
MT259247	USA: WA	2020-03-16	SARS-CoV-2/human/USA/WA-UW255/2020	Severe acute respiratory syndrome coronavirus 2 isolate SARS-CoV-2/human/USA/WA-UW255/2020, complete genome	ORF1ab	Nonsynonymous	17594	TAT	TGT	5865	Y	C	Y5865C
MT259247	USA: WA	2020-03-16	SARS-CoV-2/human/USA/WA-UW255/2020	Severe acute respiratory syndrome coronavirus 2 isolate SARS-CoV-2/human/USA/WA-UW255/2020, complete genome	ORF1ab	Synonymous	17796	CTC	CTT	5932	L	L	L5932L
MT259247	USA: WA	2020-03-16	SARS-CoV-2/human/USA/WA-UW255/2020	Severe acute respiratory syndrome coronavirus 2 isolate SARS-CoV-2/human/USA/WA-UW255/2020, complete genome	ORF1ab	Nonsynonymous	19368	AAT	AAA	6456	N	K	N6456K
MT259253	USA: WA	2020-03-16	SARS-CoV-2/human/USA/WA-UW261/2020	Severe acute respiratory syndrome coronavirus 2 isolate SARS-CoV-2/human/USA/WA-UW261/2020, complete genome	ORF1ab	Nonsynonymous	3690	AAG	AAT	1230	K	N	K1230N
MT259253	USA: WA	2020-03-16	SARS-CoV-2/human/USA/WA-UW261/2020	Severe acute respiratory syndrome coronavirus 2 isolate SARS-CoV-2/human/USA/WA-UW261/2020, complete genome	ORF1ab	Nonsynonymous	8416	ATC	GTC	2806	I	V	I2806V
MT259253	USA: WA	2020-03-16	SARS-CoV-2/human/USA/WA-UW261/2020	Severe acute respiratory syndrome coronavirus 2 isolate SARS-CoV-2/human/USA/WA-UW261/2020, complete genome	ORF1ab	Synonymous	8517	AGC	AGT	2839	S	S	S2839S
MT259253	USA: WA	2020-03-16	SARS-CoV-2/human/USA/WA-UW261/2020	Severe acute respiratory syndrome coronavirus 2 isolate SARS-CoV-2/human/USA/WA-UW261/2020, complete genome	ORF1ab	Nonsynonymous	17483	CCT	CTT	5828	P	L	P5828L
MT259253	USA: WA	2020-03-16	SARS-CoV-2/human/USA/WA-UW261/2020	Severe acute respiratory syndrome coronavirus 2 isolate SARS-CoV-2/human/USA/WA-UW261/2020, complete genome	ORF1ab	Nonsynonymous	17594	TAT	TGT	5865	Y	C	Y5865C
MT259253	USA: WA	2020-03-16	SARS-CoV-2/human/USA/WA-UW261/2020	Severe acute respiratory syndrome coronavirus 2 isolate SARS-CoV-2/human/USA/WA-UW261/2020, complete genome	ORF1ab	Synonymous	17796	CTC	CTT	5932	L	L	L5932L
MT259254	USA: WA	2020-03-16	SARS-CoV-2/human/USA/WA-UW262/2020	Severe acute respiratory syndrome coronavirus 2 isolate SARS-CoV-2/human/USA/WA-UW262/2020, complete genome	ORF1ab	Synonymous	8517	AGC	AGT	2839	S	S	S2839S
MT259254	USA: WA	2020-03-16	SARS-CoV-2/human/USA/WA-UW262/2020	Severe acute respiratory syndrome coronavirus 2 isolate SARS-CoV-2/human/USA/WA-UW262/2020, complete genome	ORF1ab	Nonsynonymous	17483	CCT	CTT	5828	P	L	P5828L
MT259254	USA: WA	2020-03-16	SARS-CoV-2/human/USA/WA-UW262/2020	Severe acute respiratory syndrome coronavirus 2 isolate SARS-CoV-2/human/USA/WA-UW262/2020, complete genome	ORF1ab	Nonsynonymous	17594	TAT	TGT	5865	Y	C	Y5865C
MT259254	USA: WA	2020-03-16	SARS-CoV-2/human/USA/WA-UW262/2020	Severe acute respiratory syndrome coronavirus 2 isolate SARS-CoV-2/human/USA/WA-UW262/2020, complete genome	ORF1ab	Synonymous	17796	CTC	CTT	5932	L	L	L5932L
MT259257	USA: WA	2020-03-16	SARS-CoV-2/human/USA/WA-UW265/2020	Severe acute respiratory syndrome coronavirus 2 isolate SARS-CoV-2/human/USA/WA-UW265/2020, complete genome	ORF1ab	Synonymous	8517	AGC	AGT	2839	S	S	S2839S
MT259257	USA: WA	2020-03-16	SARS-CoV-2/human/USA/WA-UW265/2020	Severe acute respiratory syndrome coronavirus 2 isolate SARS-CoV-2/human/USA/WA-UW265/2020, complete genome	ORF1ab	Synonymous	14340	TTA	TTG	4780	L	L	L4780L
MT259257	USA: WA	2020-03-16	SARS-CoV-2/human/USA/WA-UW265/2020	Severe acute respiratory syndrome coronavirus 2 isolate SARS-CoV-2/human/USA/WA-UW265/2020, complete genome	ORF1ab	Nonsynonymous	17483	CCT	CTT	5828	P	L	P5828L
MT259257	USA: WA	2020-03-16	SARS-CoV-2/human/USA/WA-UW265/2020	Severe acute respiratory syndrome coronavirus 2 isolate SARS-CoV-2/human/USA/WA-UW265/2020, complete genome	ORF1ab	Nonsynonymous	17594	TAT	TGT	5865	Y	C	Y5865C
MT259257	USA: WA	2020-03-16	SARS-CoV-2/human/USA/WA-UW265/2020	Severe acute respiratory syndrome coronavirus 2 isolate SARS-CoV-2/human/USA/WA-UW265/2020, complete genome	ORF1ab	Synonymous	17796	CTC	CTT	5932	L	L	L5932L
MT259260	USA: WA	2020-03-16	SARS-CoV-2/human/USA/WA-UW268/2020	Severe acute respiratory syndrome coronavirus 2 isolate SARS-CoV-2/human/USA/WA-UW268/2020, complete genome	ORF1ab	Nonsynonymous	794	ACC	ATC	265	T	I	T265I
MT259260	USA: WA	2020-03-16	SARS-CoV-2/human/USA/WA-UW268/2020	Severe acute respiratory syndrome coronavirus 2 isolate SARS-CoV-2/human/USA/WA-UW268/2020, complete genome	ORF1ab	Synonymous	2772	TTC	TTT	924	F	F	F924F
MT259260	USA: WA	2020-03-16	SARS-CoV-2/human/USA/WA-UW268/2020	Severe acute respiratory syndrome coronavirus 2 isolate SARS-CoV-2/human/USA/WA-UW268/2020, complete genome	ORF1ab	Nonsynonymous	14144	CCT	CTT	4715	P	L	P4715L
MT259261	USA: WA	2020-03-16	SARS-CoV-2/human/USA/WA-UW269/2020	Severe acute respiratory syndrome coronavirus 2 isolate SARS-CoV-2/human/USA/WA-UW269/2020, complete genome	ORF1ab	Nonsynonymous	794	ACC	ATC	265	T	I	T265I
MT259261	USA: WA	2020-03-16	SARS-CoV-2/human/USA/WA-UW269/2020	Severe acute respiratory syndrome coronavirus 2 isolate SARS-CoV-2/human/USA/WA-UW269/2020, complete genome	ORF1ab	Synonymous	2772	TTC	TTT	924	F	F	F924F
MT259261	USA: WA	2020-03-16	SARS-CoV-2/human/USA/WA-UW269/2020	Severe acute respiratory syndrome coronavirus 2 isolate SARS-CoV-2/human/USA/WA-UW269/2020, complete genome	ORF1ab	Nonsynonymous	11846	AGT	AAT	3949	S	N	S3949N
MT259261	USA: WA	2020-03-16	SARS-CoV-2/human/USA/WA-UW269/2020	Severe acute respiratory syndrome coronavirus 2 isolate SARS-CoV-2/human/USA/WA-UW269/2020, complete genome	ORF1ab	Nonsynonymous	14144	CCT	CTT	4715	P	L	P4715L
MT590598	Taiwan	2020-03-17	SARS-CoV-2/human/TWN/CGMH-CGU-28/2020	Severe acute respiratory syndrome coronavirus 2 isolate SARS-CoV-2/human/TWN/CGMH-CGU-28/2020, complete genome	ORF1ab	Nonsynonymous	2912	CCT	CTT	971	P	L	P971L
MT590598	Taiwan	2020-03-17	SARS-CoV-2/human/TWN/CGMH-CGU-28/2020	Severe acute respiratory syndrome coronavirus 2 isolate SARS-CoV-2/human/TWN/CGMH-CGU-28/2020, complete genome	ORF1ab	Synonymous	7344	CAC	CAT	2448	H	H	H2448H
MT582460	Germany: Dusseldorf	2020-03-17	SARS-CoV-2/human/DEU/NRW-40/2020	Severe acute respiratory syndrome coronavirus 2 isolate SARS-CoV-2/human/DEU/NRW-40/2020, complete genome	ORF1ab	Nonsynonymous	794	ACC	ATC	265	T	I	T265I
MT582460	Germany: Dusseldorf	2020-03-17	SARS-CoV-2/human/DEU/NRW-40/2020	Severe acute respiratory syndrome coronavirus 2 isolate SARS-CoV-2/human/DEU/NRW-40/2020, complete genome	ORF1ab	Synonymous	2772	TTC	TTT	924	F	F	F924F
MT582460	Germany: Dusseldorf	2020-03-17	SARS-CoV-2/human/DEU/NRW-40/2020	Severe acute respiratory syndrome coronavirus 2 isolate SARS-CoV-2/human/DEU/NRW-40/2020, complete genome	ORF1ab	Nonsynonymous	14144	CCT	CTT	4715	P	L	P4715L
MT549878	Kenya	2020-03-17	SARS-CoV-2/human/KEN/D6/2020	Severe acute respiratory syndrome coronavirus 2 isolate SARS-CoV-2/human/KEN/D6/2020 ORF1ab polyprotein (ORF1ab), ORF1a polyprotein (ORF1ab), surface glycoprotein (S), ORF3a protein (ORF3a), envelope protein (E), membrane glycoprotein (M), ORF6 protein (ORF6), ORF7a protein (ORF7a), ORF7b (ORF7b), ORF8 protein (ORF8), nucleocapsid phosphoprotein (N), and ORF10 protein (ORF10) genes, complete cds	ORF1ab	Nonsynonymous	926	CCA	CTA	309	P	L	P309L
MT549878	Kenya	2020-03-17	SARS-CoV-2/human/KEN/D6/2020	Severe acute respiratory syndrome coronavirus 2 isolate SARS-CoV-2/human/KEN/D6/2020 ORF1ab polyprotein (ORF1ab), ORF1a polyprotein (ORF1ab), surface glycoprotein (S), ORF3a protein (ORF3a), envelope protein (E), membrane glycoprotein (M), ORF6 protein (ORF6), ORF7a protein (ORF7a), ORF7b (ORF7b), ORF8 protein (ORF8), nucleocapsid phosphoprotein (N), and ORF10 protein (ORF10) genes, complete cds	ORF1ab	Nonsynonymous	2215	ATT	GTT	739	I	V	I739V
MT549878	Kenya	2020-03-17	SARS-CoV-2/human/KEN/D6/2020	Severe acute respiratory syndrome coronavirus 2 isolate SARS-CoV-2/human/KEN/D6/2020 ORF1ab polyprotein (ORF1ab), ORF1a polyprotein (ORF1ab), surface glycoprotein (S), ORF3a protein (ORF3a), envelope protein (E), membrane glycoprotein (M), ORF6 protein (ORF6), ORF7a protein (ORF7a), ORF7b (ORF7b), ORF8 protein (ORF8), nucleocapsid phosphoprotein (N), and ORF10 protein (ORF10) genes, complete cds	ORF1ab	Nonsynonymous	2293	CCA	TCA	765	P	S	P765S
MT549878	Kenya	2020-03-17	SARS-CoV-2/human/KEN/D6/2020	Severe acute respiratory syndrome coronavirus 2 isolate SARS-CoV-2/human/KEN/D6/2020 ORF1ab polyprotein (ORF1ab), ORF1a polyprotein (ORF1ab), surface glycoprotein (S), ORF3a protein (ORF3a), envelope protein (E), membrane glycoprotein (M), ORF6 protein (ORF6), ORF7a protein (ORF7a), ORF7b (ORF7b), ORF8 protein (ORF8), nucleocapsid phosphoprotein (N), and ORF10 protein (ORF10) genes, complete cds	ORF1ab	Nonsynonymous	10818	TTG	TTT	3606	L	F	L3606F
MT549878	Kenya	2020-03-17	SARS-CoV-2/human/KEN/D6/2020	Severe acute respiratory syndrome coronavirus 2 isolate SARS-CoV-2/human/KEN/D6/2020 ORF1ab polyprotein (ORF1ab), ORF1a polyprotein (ORF1ab), surface glycoprotein (S), ORF3a protein (ORF3a), envelope protein (E), membrane glycoprotein (M), ORF6 protein (ORF6), ORF7a protein (ORF7a), ORF7b (ORF7b), ORF8 protein (ORF8), nucleocapsid phosphoprotein (N), and ORF10 protein (ORF10) genes, complete cds	ORF1ab	Synonymous	14541	TAC	TAT	4847	Y	Y	Y4847Y
MT510724	USA	2020-03-17	SARS-CoV-2/human/USA/hCoV-19-USA-CA-UCSF- UC46/2020	Severe acute respiratory syndrome coronavirus 2 isolate SARS-CoV-2/human/USA/hCoV-19-USA-CA-UCSF-UC46/2020 ORF1ab polyprotein (ORF1ab), ORF1a polyprotein (ORF1ab), surface glycoprotein (S), ORF3a protein (ORF3a), envelope protein (E), membrane glycoprotein (M), ORF6 protein (ORF6), ORF7a protein (ORF7a), ORF7b (ORF7b), ORF8 protein (ORF8), and nucleocapsid phosphoprotein (N) genes, complete cds	ORF1ab	Synonymous	2772	TTC	TTT	924	F	F	F924F
MT510724	USA	2020-03-17	SARS-CoV-2/human/USA/hCoV-19-USA-CA-UCSF- UC46/2020	Severe acute respiratory syndrome coronavirus 2 isolate SARS-CoV-2/human/USA/hCoV-19-USA-CA-UCSF-UC46/2020 ORF1ab polyprotein (ORF1ab), ORF1a polyprotein (ORF1ab), surface glycoprotein (S), ORF3a protein (ORF3a), envelope protein (E), membrane glycoprotein (M), ORF6 protein (ORF6), ORF7a protein (ORF7a), ORF7b (ORF7b), ORF8 protein (ORF8), and nucleocapsid phosphoprotein (N) genes, complete cds	ORF1ab	Nonsynonymous	14144	CCT	CTT	4715	P	L	P4715L
MT512447	USA	2020-03-17	SARS-CoV-2/human/USA/VI-CDC-3588/2020	Severe acute respiratory syndrome coronavirus 2 isolate SARS-CoV-2/human/USA/VI-CDC-3588/2020, complete genome	ORF1ab	Nonsynonymous	794	ACC	ATC	265	T	I	T265I
MT512447	USA	2020-03-17	SARS-CoV-2/human/USA/VI-CDC-3588/2020	Severe acute respiratory syndrome coronavirus 2 isolate SARS-CoV-2/human/USA/VI-CDC-3588/2020, complete genome	ORF1ab	Synonymous	2772	TTC	TTT	924	F	F	F924F
MT512447	USA	2020-03-17	SARS-CoV-2/human/USA/VI-CDC-3588/2020	Severe acute respiratory syndrome coronavirus 2 isolate SARS-CoV-2/human/USA/VI-CDC-3588/2020, complete genome	ORF1ab	Nonsynonymous	14144	CCT	CTT	4715	P	L	P4715L
MT509466	USA	2020-03-17	SARS-CoV-2/human/USA/MD-HP00015/2020	Severe acute respiratory syndrome coronavirus 2 isolate SARS-CoV-2/human/USA/MD-HP00015/2020, complete genome	ORF1ab	Nonsynonymous	794	ACC	ATC	265	T	I	T265I
MT509466	USA	2020-03-17	SARS-CoV-2/human/USA/MD-HP00015/2020	Severe acute respiratory syndrome coronavirus 2 isolate SARS-CoV-2/human/USA/MD-HP00015/2020, complete genome	ORF1ab	Synonymous	2772	TTC	TTT	924	F	F	F924F
MT509466	USA	2020-03-17	SARS-CoV-2/human/USA/MD-HP00015/2020	Severe acute respiratory syndrome coronavirus 2 isolate SARS-CoV-2/human/USA/MD-HP00015/2020, complete genome	ORF1ab	Nonsynonymous	14144	CCT	CTT	4715	P	L	P4715L
MT509487	USA	2020-03-17	SARS-CoV-2/human/USA/MD-HP00105/2020	Severe acute respiratory syndrome coronavirus 2 isolate SARS-CoV-2/human/USA/MD-HP00105/2020 ORF1ab polyprotein (ORF1ab), ORF1a polyprotein (ORF1ab), surface glycoprotein (S), ORF3a protein (ORF3a), envelope protein (E), membrane glycoprotein (M), ORF6 protein (ORF6), ORF7a protein (ORF7a), ORF7b (ORF7b), ORF8 protein (ORF8), nucleocapsid phosphoprotein (N), and ORF10 protein (ORF10) genes, complete cds	ORF1ab	Synonymous	2772	TTC	TTT	924	F	F	F924F
MT509487	USA	2020-03-17	SARS-CoV-2/human/USA/MD-HP00105/2020	Severe acute respiratory syndrome coronavirus 2 isolate SARS-CoV-2/human/USA/MD-HP00105/2020 ORF1ab polyprotein (ORF1ab), ORF1a polyprotein (ORF1ab), surface glycoprotein (S), ORF3a protein (ORF3a), envelope protein (E), membrane glycoprotein (M), ORF6 protein (ORF6), ORF7a protein (ORF7a), ORF7b (ORF7b), ORF8 protein (ORF8), nucleocapsid phosphoprotein (N), and ORF10 protein (ORF10) genes, complete cds	ORF1ab	Synonymous	8907	CTT	CTC	2969	L	L	L2969L
MT509487	USA	2020-03-17	SARS-CoV-2/human/USA/MD-HP00105/2020	Severe acute respiratory syndrome coronavirus 2 isolate SARS-CoV-2/human/USA/MD-HP00105/2020 ORF1ab polyprotein (ORF1ab), ORF1a polyprotein (ORF1ab), surface glycoprotein (S), ORF3a protein (ORF3a), envelope protein (E), membrane glycoprotein (M), ORF6 protein (ORF6), ORF7a protein (ORF7a), ORF7b (ORF7b), ORF8 protein (ORF8), nucleocapsid phosphoprotein (N), and ORF10 protein (ORF10) genes, complete cds	ORF1ab	Nonsynonymous	9261	ATG	ATT	3087	M	I	M3087I
MT509487	USA	2020-03-17	SARS-CoV-2/human/USA/MD-HP00105/2020	Severe acute respiratory syndrome coronavirus 2 isolate SARS-CoV-2/human/USA/MD-HP00105/2020 ORF1ab polyprotein (ORF1ab), ORF1a polyprotein (ORF1ab), surface glycoprotein (S), ORF3a protein (ORF3a), envelope protein (E), membrane glycoprotein (M), ORF6 protein (ORF6), ORF7a protein (ORF7a), ORF7b (ORF7b), ORF8 protein (ORF8), nucleocapsid phosphoprotein (N), and ORF10 protein (ORF10) genes, complete cds	ORF1ab	Synonymous	10683	AGA	AGG	3561	R	R	R3561R
MT509487	USA	2020-03-17	SARS-CoV-2/human/USA/MD-HP00105/2020	Severe acute respiratory syndrome coronavirus 2 isolate SARS-CoV-2/human/USA/MD-HP00105/2020 ORF1ab polyprotein (ORF1ab), ORF1a polyprotein (ORF1ab), surface glycoprotein (S), ORF3a protein (ORF3a), envelope protein (E), membrane glycoprotein (M), ORF6 protein (ORF6), ORF7a protein (ORF7a), ORF7b (ORF7b), ORF8 protein (ORF8), nucleocapsid phosphoprotein (N), and ORF10 protein (ORF10) genes, complete cds	ORF1ab	Nonsynonymous	14144	CCT	CTT	4715	P	L	P4715L
MT509489	USA	2020-03-17	SARS-CoV-2/human/USA/MD-HP00025/2020	Severe acute respiratory syndrome coronavirus 2 isolate SARS-CoV-2/human/USA/MD-HP00025/2020, complete genome	ORF1ab	Nonsynonymous	794	ACC	ATC	265	T	I	T265I
MT509489	USA	2020-03-17	SARS-CoV-2/human/USA/MD-HP00025/2020	Severe acute respiratory syndrome coronavirus 2 isolate SARS-CoV-2/human/USA/MD-HP00025/2020, complete genome	ORF1ab	Nonsynonymous	1652	ACT	ATT	551	T	I	T551I
MT509489	USA	2020-03-17	SARS-CoV-2/human/USA/MD-HP00025/2020	Severe acute respiratory syndrome coronavirus 2 isolate SARS-CoV-2/human/USA/MD-HP00025/2020, complete genome	ORF1ab	Synonymous	2772	TTC	TTT	924	F	F	F924F
MT509489	USA	2020-03-17	SARS-CoV-2/human/USA/MD-HP00025/2020	Severe acute respiratory syndrome coronavirus 2 isolate SARS-CoV-2/human/USA/MD-HP00025/2020, complete genome	ORF1ab	Nonsynonymous	8432	GCT	GTT	2811	A	V	A2811V
MT509489	USA	2020-03-17	SARS-CoV-2/human/USA/MD-HP00025/2020	Severe acute respiratory syndrome coronavirus 2 isolate SARS-CoV-2/human/USA/MD-HP00025/2020, complete genome	ORF1ab	Nonsynonymous	14144	CCT	CTT	4715	P	L	P4715L
MT509492	USA	2020-03-17	SARS-CoV-2/human/USA/DC-HP00073/2020	Severe acute respiratory syndrome coronavirus 2 isolate SARS-CoV-2/human/USA/DC-HP00073/2020, complete genome	ORF1ab	Nonsynonymous	794	ACC	ATC	265	T	I	T265I
MT509492	USA	2020-03-17	SARS-CoV-2/human/USA/DC-HP00073/2020	Severe acute respiratory syndrome coronavirus 2 isolate SARS-CoV-2/human/USA/DC-HP00073/2020, complete genome	ORF1ab	Nonsynonymous	1552	AAA	GAA	518	K	E	K518E
MT509492	USA	2020-03-17	SARS-CoV-2/human/USA/DC-HP00073/2020	Severe acute respiratory syndrome coronavirus 2 isolate SARS-CoV-2/human/USA/DC-HP00073/2020, complete genome	ORF1ab	Synonymous	2772	TTC	TTT	924	F	F	F924F
MT509492	USA	2020-03-17	SARS-CoV-2/human/USA/DC-HP00073/2020	Severe acute respiratory syndrome coronavirus 2 isolate SARS-CoV-2/human/USA/DC-HP00073/2020, complete genome	ORF1ab	Nonsynonymous	14144	CCT	CTT	4715	P	L	P4715L
MT506643	USA: Michigan	2020-03-17	SARS-CoV-2/human/USA/MI-MDHHS-SC20206/2020	Severe acute respiratory syndrome coronavirus 2 isolate SARS-CoV-2/human/USA/MI-MDHHS-SC20206/2020, complete genome	ORF1ab	Nonsynonymous	794	ACC	ATC	265	T	I	T265I
MT506643	USA: Michigan	2020-03-17	SARS-CoV-2/human/USA/MI-MDHHS-SC20206/2020	Severe acute respiratory syndrome coronavirus 2 isolate SARS-CoV-2/human/USA/MI-MDHHS-SC20206/2020, complete genome	ORF1ab	Synonymous	2772	TTC	TTT	924	F	F	F924F
MT506643	USA: Michigan	2020-03-17	SARS-CoV-2/human/USA/MI-MDHHS-SC20206/2020	Severe acute respiratory syndrome coronavirus 2 isolate SARS-CoV-2/human/USA/MI-MDHHS-SC20206/2020, complete genome	ORF1ab	Nonsynonymous	14144	CCT	CTT	4715	P	L	P4715L
MT506650	USA: Michigan	2020-03-17	SARS-CoV-2/human/USA/MI-MDHHS-SC20258/2020	Severe acute respiratory syndrome coronavirus 2 isolate SARS-CoV-2/human/USA/MI-MDHHS-SC20258/2020, complete genome	ORF1ab	Synonymous	2772	TTC	TTT	924	F	F	F924F
MT506650	USA: Michigan	2020-03-17	SARS-CoV-2/human/USA/MI-MDHHS-SC20258/2020	Severe acute respiratory syndrome coronavirus 2 isolate SARS-CoV-2/human/USA/MI-MDHHS-SC20258/2020, complete genome	ORF1ab	Nonsynonymous	14144	CCT	CTT	4715	P	L	P4715L
MT506650	USA: Michigan	2020-03-17	SARS-CoV-2/human/USA/MI-MDHHS-SC20258/2020	Severe acute respiratory syndrome coronavirus 2 isolate SARS-CoV-2/human/USA/MI-MDHHS-SC20258/2020, complete genome	ORF1ab	Synonymous	18613	CTA	TTA	6205	L	L	L6205L
MT506652	USA: Michigan	2020-03-17	SARS-CoV-2/human/USA/MI-MDHHS-SC20226/2020	Severe acute respiratory syndrome coronavirus 2 isolate SARS-CoV-2/human/USA/MI-MDHHS-SC20226/2020, complete genome	ORF1ab	Nonsynonymous	794	ACC	ATC	265	T	I	T265I
MT506652	USA: Michigan	2020-03-17	SARS-CoV-2/human/USA/MI-MDHHS-SC20226/2020	Severe acute respiratory syndrome coronavirus 2 isolate SARS-CoV-2/human/USA/MI-MDHHS-SC20226/2020, complete genome	ORF1ab	Synonymous	2772	TTC	TTT	924	F	F	F924F
MT506652	USA: Michigan	2020-03-17	SARS-CoV-2/human/USA/MI-MDHHS-SC20226/2020	Severe acute respiratory syndrome coronavirus 2 isolate SARS-CoV-2/human/USA/MI-MDHHS-SC20226/2020, complete genome	ORF1ab	Nonsynonymous	14144	CCT	CTT	4715	P	L	P4715L
MT507276	Jamaica	2020-03-17	SARS-CoV-2/human/JAM/JM-CDC-7286/2020	Severe acute respiratory syndrome coronavirus 2 isolate SARS-CoV-2/human/JAM/JM-CDC-7286/2020, complete genome	ORF1ab	Nonsynonymous	794	ACC	ATC	265	T	I	T265I
MT507276	Jamaica	2020-03-17	SARS-CoV-2/human/JAM/JM-CDC-7286/2020	Severe acute respiratory syndrome coronavirus 2 isolate SARS-CoV-2/human/JAM/JM-CDC-7286/2020, complete genome	ORF1ab	Synonymous	2772	TTC	TTT	924	F	F	F924F
MT507276	Jamaica	2020-03-17	SARS-CoV-2/human/JAM/JM-CDC-7286/2020	Severe acute respiratory syndrome coronavirus 2 isolate SARS-CoV-2/human/JAM/JM-CDC-7286/2020, complete genome	ORF1ab	Nonsynonymous	14144	CCT	CTT	4715	P	L	P4715L
MT477838	USA: AK	2020-03-17	SARS-CoV-2/human/USA/AK011/2020	Severe acute respiratory syndrome coronavirus 2 isolate SARS-CoV-2/human/USA/AK011/2020, complete genome	ORF1ab	Synonymous	2001	TGT	TGC	667	C	C	C667C
MT477838	USA: AK	2020-03-17	SARS-CoV-2/human/USA/AK011/2020	Severe acute respiratory syndrome coronavirus 2 isolate SARS-CoV-2/human/USA/AK011/2020, complete genome	ORF1ab	Nonsynonymous	5762	CCA	CTA	1921	P	L	P1921L
MT477838	USA: AK	2020-03-17	SARS-CoV-2/human/USA/AK011/2020	Severe acute respiratory syndrome coronavirus 2 isolate SARS-CoV-2/human/USA/AK011/2020, complete genome	ORF1ab	Nonsynonymous	9971	AAG	AGG	3324	K	R	K3324R
MT477838	USA: AK	2020-03-17	SARS-CoV-2/human/USA/AK011/2020	Severe acute respiratory syndrome coronavirus 2 isolate SARS-CoV-2/human/USA/AK011/2020, complete genome	ORF1ab	Nonsynonymous	10818	TTG	TTT	3606	L	F	L3606F
MT477838	USA: AK	2020-03-17	SARS-CoV-2/human/USA/AK011/2020	Severe acute respiratory syndrome coronavirus 2 isolate SARS-CoV-2/human/USA/AK011/2020, complete genome	ORF1ab	Synonymous	14541	TAC	TAT	4847	Y	Y	Y4847Y
MT477838	USA: AK	2020-03-17	SARS-CoV-2/human/USA/AK011/2020	Severe acute respiratory syndrome coronavirus 2 isolate SARS-CoV-2/human/USA/AK011/2020, complete genome	ORF1ab	Synonymous	16983	CGT	CGC	5661	R	R	R5661R
LC547526	Japan:Saitama	2020-03-17	hCoV-19/Japan/P4-4/2020	Severe acute respiratory syndrome coronavirus 2 hCoV-19/Japan/P4-4/2020 RNA, complete genome	ORF1ab	Synonymous	2772	TTC	TTT	924	F	F	F924F
LC547526	Japan:Saitama	2020-03-17	hCoV-19/Japan/P4-4/2020	Severe acute respiratory syndrome coronavirus 2 hCoV-19/Japan/P4-4/2020 RNA, complete genome	ORF1ab	Nonsynonymous	14144	CCT	CTT	4715	P	L	P4715L
MT459885	Greece: Athens	2020-03-17	SARS-CoV-2/human/GRC/217_34885/2020	Severe acute respiratory syndrome coronavirus 2 isolate SARS-CoV-2/human/GRC/217_34885/2020, complete genome	ORF1ab	Synonymous	2772	TTC	TTT	924	F	F	F924F
MT459885	Greece: Athens	2020-03-17	SARS-CoV-2/human/GRC/217_34885/2020	Severe acute respiratory syndrome coronavirus 2 isolate SARS-CoV-2/human/GRC/217_34885/2020, complete genome	ORF1ab	Synonymous	4017	GTA	GTG	1339	V	V	V1339V
MT459885	Greece: Athens	2020-03-17	SARS-CoV-2/human/GRC/217_34885/2020	Severe acute respiratory syndrome coronavirus 2 isolate SARS-CoV-2/human/GRC/217_34885/2020, complete genome	ORF1ab	Nonsynonymous	14144	CCT	CTT	4715	P	L	P4715L
MT459891	Greece: Athens	2020-03-17	SARS-CoV-2/human/GRC/223_34904/2020	Severe acute respiratory syndrome coronavirus 2 isolate SARS-CoV-2/human/GRC/223_34904/2020, complete genome	ORF1ab	Synonymous	2772	TTC	TTT	924	F	F	F924F
MT459891	Greece: Athens	2020-03-17	SARS-CoV-2/human/GRC/223_34904/2020	Severe acute respiratory syndrome coronavirus 2 isolate SARS-CoV-2/human/GRC/223_34904/2020, complete genome	ORF1ab	Nonsynonymous	14144	CCT	CTT	4715	P	L	P4715L
MT459891	Greece: Athens	2020-03-17	SARS-CoV-2/human/GRC/223_34904/2020	Severe acute respiratory syndrome coronavirus 2 isolate SARS-CoV-2/human/GRC/223_34904/2020, complete genome	ORF1ab	Nonsynonymous	19598	GCT	GTT	6533	A	V	A6533V
MT451015	Australia: Victoria	2020-03-17	SARS-CoV-2/human/AUS/VIC105/2020	Severe acute respiratory syndrome coronavirus 2 isolate SARS-CoV-2/human/AUS/VIC105/2020, complete genome	ORF1ab	Synonymous	2772	TTC	TTT	924	F	F	F924F
MT451015	Australia: Victoria	2020-03-17	SARS-CoV-2/human/AUS/VIC105/2020	Severe acute respiratory syndrome coronavirus 2 isolate SARS-CoV-2/human/AUS/VIC105/2020, complete genome	ORF1ab	Nonsynonymous	14144	CCT	CTT	4715	P	L	P4715L
MT451015	Australia: Victoria	2020-03-17	SARS-CoV-2/human/AUS/VIC105/2020	Severe acute respiratory syndrome coronavirus 2 isolate SARS-CoV-2/human/AUS/VIC105/2020, complete genome	ORF1ab	Synonymous	18117	GGT	GGC	6039	G	G	G6039G
MT451015	Australia: Victoria	2020-03-17	SARS-CoV-2/human/AUS/VIC105/2020	Severe acute respiratory syndrome coronavirus 2 isolate SARS-CoV-2/human/AUS/VIC105/2020, complete genome	ORF1ab	Synonymous	18613	CTA	TTA	6205	L	L	L6205L
MT451048	Australia: Victoria	2020-03-17	SARS-CoV-2/human/AUS/VIC144/2020	Severe acute respiratory syndrome coronavirus 2 isolate SARS-CoV-2/human/AUS/VIC144/2020, complete genome	ORF1ab	Synonymous	2772	TTC	TTT	924	F	F	F924F
MT451048	Australia: Victoria	2020-03-17	SARS-CoV-2/human/AUS/VIC144/2020	Severe acute respiratory syndrome coronavirus 2 isolate SARS-CoV-2/human/AUS/VIC144/2020, complete genome	ORF1ab	Nonsynonymous	14144	CCT	CTT	4715	P	L	P4715L
MT451049	Australia: Victoria	2020-03-17	SARS-CoV-2/human/AUS/VIC145/2020	Severe acute respiratory syndrome coronavirus 2 isolate SARS-CoV-2/human/AUS/VIC145/2020, complete genome	ORF1ab	Nonsynonymous	1103	ATT	ACT	368	I	T	I368T
MT451049	Australia: Victoria	2020-03-17	SARS-CoV-2/human/AUS/VIC145/2020	Severe acute respiratory syndrome coronavirus 2 isolate SARS-CoV-2/human/AUS/VIC145/2020, complete genome	ORF1ab	Nonsynonymous	6725	TCT	TTT	2242	S	F	S2242F
MT451049	Australia: Victoria	2020-03-17	SARS-CoV-2/human/AUS/VIC145/2020	Severe acute respiratory syndrome coronavirus 2 isolate SARS-CoV-2/human/AUS/VIC145/2020, complete genome	ORF1ab	Nonsynonymous	10818	TTG	TTT	3606	L	F	L3606F
MT451049	Australia: Victoria	2020-03-17	SARS-CoV-2/human/AUS/VIC145/2020	Severe acute respiratory syndrome coronavirus 2 isolate SARS-CoV-2/human/AUS/VIC145/2020, complete genome	ORF1ab	Synonymous	14541	TAC	TAT	4847	Y	Y	Y4847Y
MT451049	Australia: Victoria	2020-03-17	SARS-CoV-2/human/AUS/VIC145/2020	Severe acute respiratory syndrome coronavirus 2 isolate SARS-CoV-2/human/AUS/VIC145/2020, complete genome	ORF1ab	Nonsynonymous	18721	GTT	TTT	6241	V	F	V6241F
MT451051	Australia: Victoria	2020-03-17	SARS-CoV-2/human/AUS/VIC147/2020	Severe acute respiratory syndrome coronavirus 2 isolate SARS-CoV-2/human/AUS/VIC147/2020, complete genome	ORF1ab	Synonymous	114	GTC	GTA	38	V	V	V38V
MT451051	Australia: Victoria	2020-03-17	SARS-CoV-2/human/AUS/VIC147/2020	Severe acute respiratory syndrome coronavirus 2 isolate SARS-CoV-2/human/AUS/VIC147/2020, complete genome	ORF1ab	Nonsynonymous	794	ACC	ATC	265	T	I	T265I
MT451051	Australia: Victoria	2020-03-17	SARS-CoV-2/human/AUS/VIC147/2020	Severe acute respiratory syndrome coronavirus 2 isolate SARS-CoV-2/human/AUS/VIC147/2020, complete genome	ORF1ab	Synonymous	2772	TTC	TTT	924	F	F	F924F
MT451051	Australia: Victoria	2020-03-17	SARS-CoV-2/human/AUS/VIC147/2020	Severe acute respiratory syndrome coronavirus 2 isolate SARS-CoV-2/human/AUS/VIC147/2020, complete genome	ORF1ab	Nonsynonymous	14144	CCT	CTT	4715	P	L	P4715L
MT451052	Australia: Victoria	2020-03-17	SARS-CoV-2/human/AUS/VIC148/2020	Severe acute respiratory syndrome coronavirus 2 isolate SARS-CoV-2/human/AUS/VIC148/2020, complete genome	ORF1ab	Nonsynonymous	794	ACC	ATC	265	T	I	T265I
MT451052	Australia: Victoria	2020-03-17	SARS-CoV-2/human/AUS/VIC148/2020	Severe acute respiratory syndrome coronavirus 2 isolate SARS-CoV-2/human/AUS/VIC148/2020, complete genome	ORF1ab	Synonymous	2772	TTC	TTT	924	F	F	F924F
MT451052	Australia: Victoria	2020-03-17	SARS-CoV-2/human/AUS/VIC148/2020	Severe acute respiratory syndrome coronavirus 2 isolate SARS-CoV-2/human/AUS/VIC148/2020, complete genome	ORF1ab	Nonsynonymous	14144	CCT	CTT	4715	P	L	P4715L
MT451054	Australia: Victoria	2020-03-17	SARS-CoV-2/human/AUS/VIC150/2020	Severe acute respiratory syndrome coronavirus 2 isolate SARS-CoV-2/human/AUS/VIC150/2020 ORF1ab polyprotein (ORF1ab), ORF1a polyprotein (ORF1ab), surface glycoprotein (S), ORF3a protein (ORF3a), envelope protein (E), membrane glycoprotein (M), ORF6 protein (ORF6), ORF7a protein (ORF7a), ORF7b (ORF7b), ORF8 protein (ORF8), nucleocapsid phosphoprotein (N), and ORF10 protein (ORF10) genes, complete cds	ORF1ab	Nonsynonymous	225	GAT	GAA	75	D	E	D75E
MT451054	Australia: Victoria	2020-03-17	SARS-CoV-2/human/AUS/VIC150/2020	Severe acute respiratory syndrome coronavirus 2 isolate SARS-CoV-2/human/AUS/VIC150/2020 ORF1ab polyprotein (ORF1ab), ORF1a polyprotein (ORF1ab), surface glycoprotein (S), ORF3a protein (ORF3a), envelope protein (E), membrane glycoprotein (M), ORF6 protein (ORF6), ORF7a protein (ORF7a), ORF7b (ORF7b), ORF8 protein (ORF8), nucleocapsid phosphoprotein (N), and ORF10 protein (ORF10) genes, complete cds	ORF1ab	Synonymous	418	CTA	YTA	140	L	L	L140L
MT451054	Australia: Victoria	2020-03-17	SARS-CoV-2/human/AUS/VIC150/2020	Severe acute respiratory syndrome coronavirus 2 isolate SARS-CoV-2/human/AUS/VIC150/2020 ORF1ab polyprotein (ORF1ab), ORF1a polyprotein (ORF1ab), surface glycoprotein (S), ORF3a protein (ORF3a), envelope protein (E), membrane glycoprotein (M), ORF6 protein (ORF6), ORF7a protein (ORF7a), ORF7b (ORF7b), ORF8 protein (ORF8), nucleocapsid phosphoprotein (N), and ORF10 protein (ORF10) genes, complete cds	ORF1ab	Nonsynonymous	2912	CCT	CTT	971	P	L	P971L
MT451054	Australia: Victoria	2020-03-17	SARS-CoV-2/human/AUS/VIC150/2020	Severe acute respiratory syndrome coronavirus 2 isolate SARS-CoV-2/human/AUS/VIC150/2020 ORF1ab polyprotein (ORF1ab), ORF1a polyprotein (ORF1ab), surface glycoprotein (S), ORF3a protein (ORF3a), envelope protein (E), membrane glycoprotein (M), ORF6 protein (ORF6), ORF7a protein (ORF7a), ORF7b (ORF7b), ORF8 protein (ORF8), nucleocapsid phosphoprotein (N), and ORF10 protein (ORF10) genes, complete cds	ORF1ab	Synonymous	8517	AGC	AGT	2839	S	S	S2839S
MT451054	Australia: Victoria	2020-03-17	SARS-CoV-2/human/AUS/VIC150/2020	Severe acute respiratory syndrome coronavirus 2 isolate SARS-CoV-2/human/AUS/VIC150/2020 ORF1ab polyprotein (ORF1ab), ORF1a polyprotein (ORF1ab), surface glycoprotein (S), ORF3a protein (ORF3a), envelope protein (E), membrane glycoprotein (M), ORF6 protein (ORF6), ORF7a protein (ORF7a), ORF7b (ORF7b), ORF8 protein (ORF8), nucleocapsid phosphoprotein (N), and ORF10 protein (ORF10) genes, complete cds	ORF1ab	Synonymous	11568	GCC	GCY	3856	A	A	A3856A
MT451054	Australia: Victoria	2020-03-17	SARS-CoV-2/human/AUS/VIC150/2020	Severe acute respiratory syndrome coronavirus 2 isolate SARS-CoV-2/human/AUS/VIC150/2020 ORF1ab polyprotein (ORF1ab), ORF1a polyprotein (ORF1ab), surface glycoprotein (S), ORF3a protein (ORF3a), envelope protein (E), membrane glycoprotein (M), ORF6 protein (ORF6), ORF7a protein (ORF7a), ORF7b (ORF7b), ORF8 protein (ORF8), nucleocapsid phosphoprotein (N), and ORF10 protein (ORF10) genes, complete cds	ORF1ab	Nonsynonymous	18472	TTT	CTT	6158	F	L	F6158L
MT451054	Australia: Victoria	2020-03-17	SARS-CoV-2/human/AUS/VIC150/2020	Severe acute respiratory syndrome coronavirus 2 isolate SARS-CoV-2/human/AUS/VIC150/2020 ORF1ab polyprotein (ORF1ab), ORF1a polyprotein (ORF1ab), surface glycoprotein (S), ORF3a protein (ORF3a), envelope protein (E), membrane glycoprotein (M), ORF6 protein (ORF6), ORF7a protein (ORF7a), ORF7b (ORF7b), ORF8 protein (ORF8), nucleocapsid phosphoprotein (N), and ORF10 protein (ORF10) genes, complete cds	ORF1ab	Nonsynonymous	19420	GTA	TTA	6474	V	L	V6474L
MT451057	Australia: Victoria	2020-03-17	SARS-CoV-2/human/AUS/VIC153/2020	Severe acute respiratory syndrome coronavirus 2 isolate SARS-CoV-2/human/AUS/VIC153/2020, complete genome	ORF1ab	Synonymous	48	CTC	CTT	16	L	L	L16L
MT451057	Australia: Victoria	2020-03-17	SARS-CoV-2/human/AUS/VIC153/2020	Severe acute respiratory syndrome coronavirus 2 isolate SARS-CoV-2/human/AUS/VIC153/2020, complete genome	ORF1ab	Synonymous	2772	TTC	TTT	924	F	F	F924F
MT451057	Australia: Victoria	2020-03-17	SARS-CoV-2/human/AUS/VIC153/2020	Severe acute respiratory syndrome coronavirus 2 isolate SARS-CoV-2/human/AUS/VIC153/2020, complete genome	ORF1ab	Nonsynonymous	14144	CCT	CTT	4715	P	L	P4715L
MT451058	Australia: Victoria	2020-03-17	SARS-CoV-2/human/AUS/VIC154/2020	Severe acute respiratory syndrome coronavirus 2 isolate SARS-CoV-2/human/AUS/VIC154/2020, complete genome	ORF1ab	Synonymous	2772	TTC	TTT	924	F	F	F924F
MT451058	Australia: Victoria	2020-03-17	SARS-CoV-2/human/AUS/VIC154/2020	Severe acute respiratory syndrome coronavirus 2 isolate SARS-CoV-2/human/AUS/VIC154/2020, complete genome	ORF1ab	Synonymous	3519	GTC	GTT	1173	V	V	V1173V
MT451058	Australia: Victoria	2020-03-17	SARS-CoV-2/human/AUS/VIC154/2020	Severe acute respiratory syndrome coronavirus 2 isolate SARS-CoV-2/human/AUS/VIC154/2020, complete genome	ORF1ab	Nonsynonymous	14144	CCT	CTT	4715	P	L	P4715L
MT451058	Australia: Victoria	2020-03-17	SARS-CoV-2/human/AUS/VIC154/2020	Severe acute respiratory syndrome coronavirus 2 isolate SARS-CoV-2/human/AUS/VIC154/2020, complete genome	ORF1ab	Synonymous	20004	TTA	TTG	6668	L	L	L6668L
MT451060	Australia: Victoria	2020-03-17	SARS-CoV-2/human/AUS/VIC156/2020	Severe acute respiratory syndrome coronavirus 2 isolate SARS-CoV-2/human/AUS/VIC156/2020, complete genome	ORF1ab	Synonymous	2772	TTC	TTT	924	F	F	F924F
MT451060	Australia: Victoria	2020-03-17	SARS-CoV-2/human/AUS/VIC156/2020	Severe acute respiratory syndrome coronavirus 2 isolate SARS-CoV-2/human/AUS/VIC156/2020, complete genome	ORF1ab	Nonsynonymous	14144	CCT	CTT	4715	P	L	P4715L
MT451061	Australia: Victoria	2020-03-17	SARS-CoV-2/human/AUS/VIC157/2020	Severe acute respiratory syndrome coronavirus 2 isolate SARS-CoV-2/human/AUS/VIC157/2020, complete genome	ORF1ab	Synonymous	2772	TTC	TTT	924	F	F	F924F
MT451061	Australia: Victoria	2020-03-17	SARS-CoV-2/human/AUS/VIC157/2020	Severe acute respiratory syndrome coronavirus 2 isolate SARS-CoV-2/human/AUS/VIC157/2020, complete genome	ORF1ab	Nonsynonymous	14144	CCT	CTT	4715	P	L	P4715L
MT451061	Australia: Victoria	2020-03-17	SARS-CoV-2/human/AUS/VIC157/2020	Severe acute respiratory syndrome coronavirus 2 isolate SARS-CoV-2/human/AUS/VIC157/2020, complete genome	ORF1ab	Nonsynonymous	16840	CAT	TAT	5614	H	Y	H5614Y
MT451061	Australia: Victoria	2020-03-17	SARS-CoV-2/human/AUS/VIC157/2020	Severe acute respiratory syndrome coronavirus 2 isolate SARS-CoV-2/human/AUS/VIC157/2020, complete genome	ORF1ab	Synonymous	20004	TTA	TTG	6668	L	L	L6668L
MT451219	Australia: Victoria	2020-03-17	SARS-CoV-2/human/AUS/VIC327/2020	Severe acute respiratory syndrome coronavirus 2 isolate SARS-CoV-2/human/AUS/VIC327/2020, complete genome	ORF1ab	Nonsynonymous	2293	CCA	TCA	765	P	S	P765S
MT451219	Australia: Victoria	2020-03-17	SARS-CoV-2/human/AUS/VIC327/2020	Severe acute respiratory syndrome coronavirus 2 isolate SARS-CoV-2/human/AUS/VIC327/2020, complete genome	ORF1ab	Nonsynonymous	10818	TTG	TTT	3606	L	F	L3606F
MT451219	Australia: Victoria	2020-03-17	SARS-CoV-2/human/AUS/VIC327/2020	Severe acute respiratory syndrome coronavirus 2 isolate SARS-CoV-2/human/AUS/VIC327/2020, complete genome	ORF1ab	Synonymous	14541	TAC	TAT	4847	Y	Y	Y4847Y
MT451220	Australia: Victoria	2020-03-17	SARS-CoV-2/human/AUS/VIC328/2020	Severe acute respiratory syndrome coronavirus 2 isolate SARS-CoV-2/human/AUS/VIC328/2020, complete genome	ORF1ab	Nonsynonymous	2293	CCA	TCA	765	P	S	P765S
MT451220	Australia: Victoria	2020-03-17	SARS-CoV-2/human/AUS/VIC328/2020	Severe acute respiratory syndrome coronavirus 2 isolate SARS-CoV-2/human/AUS/VIC328/2020, complete genome	ORF1ab	Nonsynonymous	10818	TTG	TTT	3606	L	F	L3606F
MT451220	Australia: Victoria	2020-03-17	SARS-CoV-2/human/AUS/VIC328/2020	Severe acute respiratory syndrome coronavirus 2 isolate SARS-CoV-2/human/AUS/VIC328/2020, complete genome	ORF1ab	Synonymous	14541	TAC	TAT	4847	Y	Y	Y4847Y
MT439253	USA: MI	2020-03-17	SARS-CoV-2/human/USA/MI-MDHHS-SC20173/2020	Severe acute respiratory syndrome coronavirus 2 isolate SARS-CoV-2/human/USA/MI-MDHHS-SC20173/2020, complete genome	ORF1ab	Synonymous	2772	TTC	TTT	924	F	F	F924F
MT439253	USA: MI	2020-03-17	SARS-CoV-2/human/USA/MI-MDHHS-SC20173/2020	Severe acute respiratory syndrome coronavirus 2 isolate SARS-CoV-2/human/USA/MI-MDHHS-SC20173/2020, complete genome	ORF1ab	Nonsynonymous	14144	CCT	CTT	4715	P	L	P4715L
MT434785	USA: NY	2020-03-17	SARS-CoV-2/human/USA/NY-CDC-SURV0397NYC/2020	Severe acute respiratory syndrome coronavirus 2 isolate SARS-CoV-2/human/USA/NY-CDC-SURV0397NYC/2020, complete genome	ORF1ab	Nonsynonymous	10818	TTG	TTT	3606	L	F	L3606F
MT434785	USA: NY	2020-03-17	SARS-CoV-2/human/USA/NY-CDC-SURV0397NYC/2020	Severe acute respiratory syndrome coronavirus 2 isolate SARS-CoV-2/human/USA/NY-CDC-SURV0397NYC/2020, complete genome	ORF1ab	Synonymous	16983	CGT	CGC	5661	R	R	R5661R
MT434790	USA: NY	2020-03-17	SARS-CoV-2/human/USA/NY-CDC-SURV0183NYC/2020	Severe acute respiratory syndrome coronavirus 2 isolate SARS-CoV-2/human/USA/NY-CDC-SURV0183NYC/2020, complete genome	ORF1ab	Nonsynonymous	794	ACC	ATC	265	T	I	T265I
MT434790	USA: NY	2020-03-17	SARS-CoV-2/human/USA/NY-CDC-SURV0183NYC/2020	Severe acute respiratory syndrome coronavirus 2 isolate SARS-CoV-2/human/USA/NY-CDC-SURV0183NYC/2020, complete genome	ORF1ab	Nonsynonymous	14144	CCT	CTT	4715	P	L	P4715L
MT434791	USA: NY	2020-03-17	SARS-CoV-2/human/USA/NY-CDC-SURV0186NYC/2020	Severe acute respiratory syndrome coronavirus 2 isolate SARS-CoV-2/human/USA/NY-CDC-SURV0186NYC/2020, complete genome	ORF1ab	Nonsynonymous	794	ACC	ATC	265	T	I	T265I
MT434791	USA: NY	2020-03-17	SARS-CoV-2/human/USA/NY-CDC-SURV0186NYC/2020	Severe acute respiratory syndrome coronavirus 2 isolate SARS-CoV-2/human/USA/NY-CDC-SURV0186NYC/2020, complete genome	ORF1ab	Nonsynonymous	1652	ACT	ATT	551	T	I	T551I
MT434791	USA: NY	2020-03-17	SARS-CoV-2/human/USA/NY-CDC-SURV0186NYC/2020	Severe acute respiratory syndrome coronavirus 2 isolate SARS-CoV-2/human/USA/NY-CDC-SURV0186NYC/2020, complete genome	ORF1ab	Nonsynonymous	14144	CCT	CTT	4715	P	L	P4715L
MT434792	USA: NY	2020-03-17	SARS-CoV-2/human/USA/NY-CDC-SURV0240NYC/2020	Severe acute respiratory syndrome coronavirus 2 isolate SARS-CoV-2/human/USA/NY-CDC-SURV0240NYC/2020, complete genome	ORF1ab	Nonsynonymous	794	ACC	ATC	265	T	I	T265I
MT434792	USA: NY	2020-03-17	SARS-CoV-2/human/USA/NY-CDC-SURV0240NYC/2020	Severe acute respiratory syndrome coronavirus 2 isolate SARS-CoV-2/human/USA/NY-CDC-SURV0240NYC/2020, complete genome	ORF1ab	Synonymous	2772	TTC	TTT	924	F	F	F924F
MT434792	USA: NY	2020-03-17	SARS-CoV-2/human/USA/NY-CDC-SURV0240NYC/2020	Severe acute respiratory syndrome coronavirus 2 isolate SARS-CoV-2/human/USA/NY-CDC-SURV0240NYC/2020, complete genome	ORF1ab	Nonsynonymous	11651	TCA	TTA	3884	S	L	S3884L
MT434792	USA: NY	2020-03-17	SARS-CoV-2/human/USA/NY-CDC-SURV0240NYC/2020	Severe acute respiratory syndrome coronavirus 2 isolate SARS-CoV-2/human/USA/NY-CDC-SURV0240NYC/2020, complete genome	ORF1ab	Nonsynonymous	14144	CCT	CTT	4715	P	L	P4715L
MT434792	USA: NY	2020-03-17	SARS-CoV-2/human/USA/NY-CDC-SURV0240NYC/2020	Severe acute respiratory syndrome coronavirus 2 isolate SARS-CoV-2/human/USA/NY-CDC-SURV0240NYC/2020, complete genome	ORF1ab	Nonsynonymous	18734	GCA	GTA	6245	A	V	A6245V
MT434797	USA: NY	2020-03-17	SARS-CoV-2/human/USA/NY-CDC-SURV0407NYC/2020	Severe acute respiratory syndrome coronavirus 2 isolate SARS-CoV-2/human/USA/NY-CDC-SURV0407NYC/2020, complete genome	ORF1ab	Nonsynonymous	794	ACC	ATC	265	T	I	T265I
MT434797	USA: NY	2020-03-17	SARS-CoV-2/human/USA/NY-CDC-SURV0407NYC/2020	Severe acute respiratory syndrome coronavirus 2 isolate SARS-CoV-2/human/USA/NY-CDC-SURV0407NYC/2020, complete genome	ORF1ab	Nonsynonymous	14144	CCT	CTT	4715	P	L	P4715L
MT434797	USA: NY	2020-03-17	SARS-CoV-2/human/USA/NY-CDC-SURV0407NYC/2020	Severe acute respiratory syndrome coronavirus 2 isolate SARS-CoV-2/human/USA/NY-CDC-SURV0407NYC/2020, complete genome	ORF1ab	Synonymous	15996	TGC	TGT	5332	C	C	C5332C
MT434803	USA: NY	2020-03-17	SARS-CoV-2/human/USA/NY-CDC-SURV0513NYC/2020	Severe acute respiratory syndrome coronavirus 2 isolate SARS-CoV-2/human/USA/NY-CDC-SURV0513NYC/2020, complete genome	ORF1ab	Nonsynonymous	794	ACC	ATC	265	T	I	T265I
MT434803	USA: NY	2020-03-17	SARS-CoV-2/human/USA/NY-CDC-SURV0513NYC/2020	Severe acute respiratory syndrome coronavirus 2 isolate SARS-CoV-2/human/USA/NY-CDC-SURV0513NYC/2020, complete genome	ORF1ab	Nonsynonymous	11026	GGT	AGT	3676	G	S	G3676S
MT434803	USA: NY	2020-03-17	SARS-CoV-2/human/USA/NY-CDC-SURV0513NYC/2020	Severe acute respiratory syndrome coronavirus 2 isolate SARS-CoV-2/human/USA/NY-CDC-SURV0513NYC/2020, complete genome	ORF1ab	Nonsynonymous	11651	TCA	TTA	3884	S	L	S3884L
MT434803	USA: NY	2020-03-17	SARS-CoV-2/human/USA/NY-CDC-SURV0513NYC/2020	Severe acute respiratory syndrome coronavirus 2 isolate SARS-CoV-2/human/USA/NY-CDC-SURV0513NYC/2020, complete genome	ORF1ab	Nonsynonymous	14144	CCT	CTT	4715	P	L	P4715L
MT434803	USA: NY	2020-03-17	SARS-CoV-2/human/USA/NY-CDC-SURV0513NYC/2020	Severe acute respiratory syndrome coronavirus 2 isolate SARS-CoV-2/human/USA/NY-CDC-SURV0513NYC/2020, complete genome	ORF1ab	Nonsynonymous	18734	GCA	GTA	6245	A	V	A6245V
MT434804	USA: NY	2020-03-17	SARS-CoV-2/human/USA/NY-CDC-SURV0710NYC/2020	Severe acute respiratory syndrome coronavirus 2 isolate SARS-CoV-2/human/USA/NY-CDC-SURV0710NYC/2020, complete genome	ORF1ab	Nonsynonymous	794	ACC	ATC	265	T	I	T265I
MT434804	USA: NY	2020-03-17	SARS-CoV-2/human/USA/NY-CDC-SURV0710NYC/2020	Severe acute respiratory syndrome coronavirus 2 isolate SARS-CoV-2/human/USA/NY-CDC-SURV0710NYC/2020, complete genome	ORF1ab	Nonsynonymous	14144	CCT	CTT	4715	P	L	P4715L
MT434804	USA: NY	2020-03-17	SARS-CoV-2/human/USA/NY-CDC-SURV0710NYC/2020	Severe acute respiratory syndrome coronavirus 2 isolate SARS-CoV-2/human/USA/NY-CDC-SURV0710NYC/2020, complete genome	ORF1ab	Nonsynonymous	16462	CAT	TAT	5488	H	Y	H5488Y
MT434811	USA: NY	2020-03-17	SARS-CoV-2/human/USA/NY-CDC-SURV0996NYC/2020	Severe acute respiratory syndrome coronavirus 2 isolate SARS-CoV-2/human/USA/NY-CDC-SURV0996NYC/2020, complete genome	ORF1ab	Nonsynonymous	794	ACC	ATC	265	T	I	T265I
MT434811	USA: NY	2020-03-17	SARS-CoV-2/human/USA/NY-CDC-SURV0996NYC/2020	Severe acute respiratory syndrome coronavirus 2 isolate SARS-CoV-2/human/USA/NY-CDC-SURV0996NYC/2020, complete genome	ORF1ab	Nonsynonymous	14144	CCT	CTT	4715	P	L	P4715L
MT434811	USA: NY	2020-03-17	SARS-CoV-2/human/USA/NY-CDC-SURV0996NYC/2020	Severe acute respiratory syndrome coronavirus 2 isolate SARS-CoV-2/human/USA/NY-CDC-SURV0996NYC/2020, complete genome	ORF1ab	Nonsynonymous	18368	TTT	TGT	6123	F	C	F6123C
MT374109	Taiwan	2020-03-17	SARS-CoV-2/human/TWN/CGMH-CGU-13/2020	Severe acute respiratory syndrome coronavirus 2 isolate SARS-CoV-2/human/TWN/CGMH-CGU-13/2020, complete genome	ORF1ab	Synonymous	2772	TTC	TTT	924	F	F	F924F
MT374109	Taiwan	2020-03-17	SARS-CoV-2/human/TWN/CGMH-CGU-13/2020	Severe acute respiratory syndrome coronavirus 2 isolate SARS-CoV-2/human/TWN/CGMH-CGU-13/2020, complete genome	ORF1ab	Nonsynonymous	5761	CCA	TCA	1921	P	S	P1921S
MT374109	Taiwan	2020-03-17	SARS-CoV-2/human/TWN/CGMH-CGU-13/2020	Severe acute respiratory syndrome coronavirus 2 isolate SARS-CoV-2/human/TWN/CGMH-CGU-13/2020, complete genome	ORF1ab	Nonsynonymous	14144	CCT	CTT	4715	P	L	P4715L
MT374110	Taiwan	2020-03-17	SARS-CoV-2/human/TWN/CGMH-CGU-14/2020	Severe acute respiratory syndrome coronavirus 2 isolate SARS-CoV-2/human/TWN/CGMH-CGU-14/2020, complete genome	ORF1ab	Nonsynonymous	794	ACC	ATC	265	T	I	T265I
MT374110	Taiwan	2020-03-17	SARS-CoV-2/human/TWN/CGMH-CGU-14/2020	Severe acute respiratory syndrome coronavirus 2 isolate SARS-CoV-2/human/TWN/CGMH-CGU-14/2020, complete genome	ORF1ab	Synonymous	2772	TTC	TTT	924	F	F	F924F
MT374110	Taiwan	2020-03-17	SARS-CoV-2/human/TWN/CGMH-CGU-14/2020	Severe acute respiratory syndrome coronavirus 2 isolate SARS-CoV-2/human/TWN/CGMH-CGU-14/2020, complete genome	ORF1ab	Nonsynonymous	14144	CCT	CTT	4715	P	L	P4715L
MT374111	Taiwan	2020-03-17	SARS-CoV-2/human/TWN/CGMH-CGU-15/2020	Severe acute respiratory syndrome coronavirus 2 isolate SARS-CoV-2/human/TWN/CGMH-CGU-15/2020, complete genome	ORF1ab	Synonymous	2772	TTC	TTT	924	F	F	F924F
MT374111	Taiwan	2020-03-17	SARS-CoV-2/human/TWN/CGMH-CGU-15/2020	Severe acute respiratory syndrome coronavirus 2 isolate SARS-CoV-2/human/TWN/CGMH-CGU-15/2020, complete genome	ORF1ab	Nonsynonymous	14144	CCT	CTT	4715	P	L	P4715L
MT374111	Taiwan	2020-03-17	SARS-CoV-2/human/TWN/CGMH-CGU-15/2020	Severe acute respiratory syndrome coronavirus 2 isolate SARS-CoV-2/human/TWN/CGMH-CGU-15/2020, complete genome	ORF1ab	Synonymous	20004	TTA	TTG	6668	L	L	L6668L
MT374113	Taiwan	2020-03-17	SARS-CoV-2/human/TWN/CGMH-CGU-17/2020	Severe acute respiratory syndrome coronavirus 2 isolate SARS-CoV-2/human/TWN/CGMH-CGU-17/2020, complete genome	ORF1ab	Nonsynonymous	794	ACC	ATC	265	T	I	T265I
MT374113	Taiwan	2020-03-17	SARS-CoV-2/human/TWN/CGMH-CGU-17/2020	Severe acute respiratory syndrome coronavirus 2 isolate SARS-CoV-2/human/TWN/CGMH-CGU-17/2020, complete genome	ORF1ab	Synonymous	2772	TTC	TTT	924	F	F	F924F
MT374113	Taiwan	2020-03-17	SARS-CoV-2/human/TWN/CGMH-CGU-17/2020	Severe acute respiratory syndrome coronavirus 2 isolate SARS-CoV-2/human/TWN/CGMH-CGU-17/2020, complete genome	ORF1ab	Synonymous	2913	CCT	CCG	971	P	P	P971P
MT374113	Taiwan	2020-03-17	SARS-CoV-2/human/TWN/CGMH-CGU-17/2020	Severe acute respiratory syndrome coronavirus 2 isolate SARS-CoV-2/human/TWN/CGMH-CGU-17/2020, complete genome	ORF1ab	Nonsynonymous	14144	CCT	CTT	4715	P	L	P4715L
MT374113	Taiwan	2020-03-17	SARS-CoV-2/human/TWN/CGMH-CGU-17/2020	Severe acute respiratory syndrome coronavirus 2 isolate SARS-CoV-2/human/TWN/CGMH-CGU-17/2020, complete genome	ORF1ab	Nonsynonymous	20961	TGG	TGT	6987	W	C	W6987C
MT370838	USA: NY	2020-03-17	SARS-CoV-2/human/USA/NY-PV08456/2020	Severe acute respiratory syndrome coronavirus 2 isolate SARS-CoV-2/human/USA/NY-PV08456/2020, complete genome	ORF1ab	Nonsynonymous	794	ACC	ATC	265	T	I	T265I
MT370838	USA: NY	2020-03-17	SARS-CoV-2/human/USA/NY-PV08456/2020	Severe acute respiratory syndrome coronavirus 2 isolate SARS-CoV-2/human/USA/NY-PV08456/2020, complete genome	ORF1ab	Synonymous	2772	TTC	TTT	924	F	F	F924F
MT370838	USA: NY	2020-03-17	SARS-CoV-2/human/USA/NY-PV08456/2020	Severe acute respiratory syndrome coronavirus 2 isolate SARS-CoV-2/human/USA/NY-PV08456/2020, complete genome	ORF1ab	Synonymous	4191	GCC	GCT	1397	A	A	A1397A
MT370838	USA: NY	2020-03-17	SARS-CoV-2/human/USA/NY-PV08456/2020	Severe acute respiratory syndrome coronavirus 2 isolate SARS-CoV-2/human/USA/NY-PV08456/2020, complete genome	ORF1ab	Nonsynonymous	14144	CCT	CTT	4715	P	L	P4715L
MT370841	USA: NY	2020-03-17	SARS-CoV-2/human/USA/NY-PV08490/2020	Severe acute respiratory syndrome coronavirus 2 isolate SARS-CoV-2/human/USA/NY-PV08490/2020, complete genome	ORF1ab	Nonsynonymous	225	GAT	GAA	75	D	E	D75E
MT370841	USA: NY	2020-03-17	SARS-CoV-2/human/USA/NY-PV08490/2020	Severe acute respiratory syndrome coronavirus 2 isolate SARS-CoV-2/human/USA/NY-PV08490/2020, complete genome	ORF1ab	Nonsynonymous	2912	CCT	CTT	971	P	L	P971L
MT370841	USA: NY	2020-03-17	SARS-CoV-2/human/USA/NY-PV08490/2020	Severe acute respiratory syndrome coronavirus 2 isolate SARS-CoV-2/human/USA/NY-PV08490/2020, complete genome	ORF1ab	Synonymous	5775	TTC	TTT	1925	F	F	F1925F
MT370841	USA: NY	2020-03-17	SARS-CoV-2/human/USA/NY-PV08490/2020	Severe acute respiratory syndrome coronavirus 2 isolate SARS-CoV-2/human/USA/NY-PV08490/2020, complete genome	ORF1ab	Synonymous	8517	AGC	AGT	2839	S	S	S2839S
MT370841	USA: NY	2020-03-17	SARS-CoV-2/human/USA/NY-PV08490/2020	Severe acute respiratory syndrome coronavirus 2 isolate SARS-CoV-2/human/USA/NY-PV08490/2020, complete genome	ORF1ab	Nonsynonymous	12213	ATG	ATA	4071	M	I	M4071I
MT370841	USA: NY	2020-03-17	SARS-CoV-2/human/USA/NY-PV08490/2020	Severe acute respiratory syndrome coronavirus 2 isolate SARS-CoV-2/human/USA/NY-PV08490/2020, complete genome	ORF1ab	Nonsynonymous	18472	TTT	CTT	6158	F	L	F6158L
MT370843	USA: NY	2020-03-17	SARS-CoV-2/human/USA/NY-PV08121/2020	Severe acute respiratory syndrome coronavirus 2 isolate SARS-CoV-2/human/USA/NY-PV08121/2020, complete genome	ORF1ab	Nonsynonymous	794	ACC	ATC	265	T	I	T265I
MT370843	USA: NY	2020-03-17	SARS-CoV-2/human/USA/NY-PV08121/2020	Severe acute respiratory syndrome coronavirus 2 isolate SARS-CoV-2/human/USA/NY-PV08121/2020, complete genome	ORF1ab	Synonymous	2772	TTC	TTT	924	F	F	F924F
MT370843	USA: NY	2020-03-17	SARS-CoV-2/human/USA/NY-PV08121/2020	Severe acute respiratory syndrome coronavirus 2 isolate SARS-CoV-2/human/USA/NY-PV08121/2020, complete genome	ORF1ab	Nonsynonymous	14144	CCT	CTT	4715	P	L	P4715L
MT370849	USA: NY	2020-03-17	SARS-CoV-2/human/USA/NY-PV08146/2020	Severe acute respiratory syndrome coronavirus 2 isolate SARS-CoV-2/human/USA/NY-PV08146/2020, complete genome	ORF1ab	Synonymous	8517	AGC	AGT	2839	S	S	S2839S
MT370849	USA: NY	2020-03-17	SARS-CoV-2/human/USA/NY-PV08146/2020	Severe acute respiratory syndrome coronavirus 2 isolate SARS-CoV-2/human/USA/NY-PV08146/2020, complete genome	ORF1ab	Nonsynonymous	17483	CCT	CTT	5828	P	L	P5828L
MT370849	USA: NY	2020-03-17	SARS-CoV-2/human/USA/NY-PV08146/2020	Severe acute respiratory syndrome coronavirus 2 isolate SARS-CoV-2/human/USA/NY-PV08146/2020, complete genome	ORF1ab	Nonsynonymous	17594	TAT	TGT	5865	Y	C	Y5865C
MT370849	USA: NY	2020-03-17	SARS-CoV-2/human/USA/NY-PV08146/2020	Severe acute respiratory syndrome coronavirus 2 isolate SARS-CoV-2/human/USA/NY-PV08146/2020, complete genome	ORF1ab	Synonymous	17796	CTC	CTT	5932	L	L	L5932L
MT370850	USA: NY	2020-03-17	SARS-CoV-2/human/USA/NY-PV08500/2020	Severe acute respiratory syndrome coronavirus 2 isolate SARS-CoV-2/human/USA/NY-PV08500/2020, complete genome	ORF1ab	Nonsynonymous	794	ACC	ATC	265	T	I	T265I
MT370850	USA: NY	2020-03-17	SARS-CoV-2/human/USA/NY-PV08500/2020	Severe acute respiratory syndrome coronavirus 2 isolate SARS-CoV-2/human/USA/NY-PV08500/2020, complete genome	ORF1ab	Synonymous	2772	TTC	TTT	924	F	F	F924F
MT370850	USA: NY	2020-03-17	SARS-CoV-2/human/USA/NY-PV08500/2020	Severe acute respiratory syndrome coronavirus 2 isolate SARS-CoV-2/human/USA/NY-PV08500/2020, complete genome	ORF1ab	Nonsynonymous	11651	TCA	TTA	3884	S	L	S3884L
MT370850	USA: NY	2020-03-17	SARS-CoV-2/human/USA/NY-PV08500/2020	Severe acute respiratory syndrome coronavirus 2 isolate SARS-CoV-2/human/USA/NY-PV08500/2020, complete genome	ORF1ab	Nonsynonymous	14144	CCT	CTT	4715	P	L	P4715L
MT370850	USA: NY	2020-03-17	SARS-CoV-2/human/USA/NY-PV08500/2020	Severe acute respiratory syndrome coronavirus 2 isolate SARS-CoV-2/human/USA/NY-PV08500/2020, complete genome	ORF1ab	Nonsynonymous	18734	GCA	GTA	6245	A	V	A6245V
MT370853	USA: NY	2020-03-17	SARS-CoV-2/human/USA/NY-PV08494/2020	Severe acute respiratory syndrome coronavirus 2 isolate SARS-CoV-2/human/USA/NY-PV08494/2020, complete genome	ORF1ab	Nonsynonymous	794	ACC	ATC	265	T	I	T265I
MT370853	USA: NY	2020-03-17	SARS-CoV-2/human/USA/NY-PV08494/2020	Severe acute respiratory syndrome coronavirus 2 isolate SARS-CoV-2/human/USA/NY-PV08494/2020, complete genome	ORF1ab	Synonymous	2772	TTC	TTT	924	F	F	F924F
MT370853	USA: NY	2020-03-17	SARS-CoV-2/human/USA/NY-PV08494/2020	Severe acute respiratory syndrome coronavirus 2 isolate SARS-CoV-2/human/USA/NY-PV08494/2020, complete genome	ORF1ab	Nonsynonymous	14144	CCT	CTT	4715	P	L	P4715L
MT370859	USA: NY	2020-03-17	SARS-CoV-2/human/USA/NY-PV08403/2020	Severe acute respiratory syndrome coronavirus 2 isolate SARS-CoV-2/human/USA/NY-PV08403/2020, complete genome	ORF1ab	Nonsynonymous	794	ACC	ATC	265	T	I	T265I
MT370859	USA: NY	2020-03-17	SARS-CoV-2/human/USA/NY-PV08403/2020	Severe acute respiratory syndrome coronavirus 2 isolate SARS-CoV-2/human/USA/NY-PV08403/2020, complete genome	ORF1ab	Synonymous	2772	TTC	TTT	924	F	F	F924F
MT370859	USA: NY	2020-03-17	SARS-CoV-2/human/USA/NY-PV08403/2020	Severe acute respiratory syndrome coronavirus 2 isolate SARS-CoV-2/human/USA/NY-PV08403/2020, complete genome	ORF1ab	Nonsynonymous	7505	CAT	CGT	2502	H	R	H2502R
MT370859	USA: NY	2020-03-17	SARS-CoV-2/human/USA/NY-PV08403/2020	Severe acute respiratory syndrome coronavirus 2 isolate SARS-CoV-2/human/USA/NY-PV08403/2020, complete genome	ORF1ab	Nonsynonymous	14144	CCT	CTT	4715	P	L	P4715L
MT370859	USA: NY	2020-03-17	SARS-CoV-2/human/USA/NY-PV08403/2020	Severe acute respiratory syndrome coronavirus 2 isolate SARS-CoV-2/human/USA/NY-PV08403/2020, complete genome	ORF1ab	Nonsynonymous	20491	AGT	CGT	6831	S	R	S6831R
MT370861	USA: NY	2020-03-17	SARS-CoV-2/human/USA/NY-PV08109/2020	Severe acute respiratory syndrome coronavirus 2 isolate SARS-CoV-2/human/USA/NY-PV08109/2020, complete genome	ORF1ab	Nonsynonymous	794	ACC	ATC	265	T	I	T265I
MT370861	USA: NY	2020-03-17	SARS-CoV-2/human/USA/NY-PV08109/2020	Severe acute respiratory syndrome coronavirus 2 isolate SARS-CoV-2/human/USA/NY-PV08109/2020, complete genome	ORF1ab	Nonsynonymous	1555	GGT	AGT	519	G	S	G519S
MT370861	USA: NY	2020-03-17	SARS-CoV-2/human/USA/NY-PV08109/2020	Severe acute respiratory syndrome coronavirus 2 isolate SARS-CoV-2/human/USA/NY-PV08109/2020, complete genome	ORF1ab	Synonymous	2772	TTC	TTT	924	F	F	F924F
MT370861	USA: NY	2020-03-17	SARS-CoV-2/human/USA/NY-PV08109/2020	Severe acute respiratory syndrome coronavirus 2 isolate SARS-CoV-2/human/USA/NY-PV08109/2020, complete genome	ORF1ab	Nonsynonymous	10586	GCT	GTT	3529	A	V	A3529V
MT370861	USA: NY	2020-03-17	SARS-CoV-2/human/USA/NY-PV08109/2020	Severe acute respiratory syndrome coronavirus 2 isolate SARS-CoV-2/human/USA/NY-PV08109/2020, complete genome	ORF1ab	Nonsynonymous	14144	CCT	CTT	4715	P	L	P4715L
MT370865	USA: NY	2020-03-17	SARS-CoV-2/human/USA/NY-PV08453/2020	Severe acute respiratory syndrome coronavirus 2 isolate SARS-CoV-2/human/USA/NY-PV08453/2020, complete genome	ORF1ab	Nonsynonymous	794	ACC	ATC	265	T	I	T265I
MT370865	USA: NY	2020-03-17	SARS-CoV-2/human/USA/NY-PV08453/2020	Severe acute respiratory syndrome coronavirus 2 isolate SARS-CoV-2/human/USA/NY-PV08453/2020, complete genome	ORF1ab	Synonymous	2772	TTC	TTT	924	F	F	F924F
MT370865	USA: NY	2020-03-17	SARS-CoV-2/human/USA/NY-PV08453/2020	Severe acute respiratory syndrome coronavirus 2 isolate SARS-CoV-2/human/USA/NY-PV08453/2020, complete genome	ORF1ab	Nonsynonymous	14144	CCT	CTT	4715	P	L	P4715L
MT370866	USA: NY	2020-03-17	SARS-CoV-2/human/USA/NY-PV08135/2020	Severe acute respiratory syndrome coronavirus 2 isolate SARS-CoV-2/human/USA/NY-PV08135/2020, complete genome	ORF1ab	Nonsynonymous	10818	TTG	TTT	3606	L	F	L3606F
MT370866	USA: NY	2020-03-17	SARS-CoV-2/human/USA/NY-PV08135/2020	Severe acute respiratory syndrome coronavirus 2 isolate SARS-CoV-2/human/USA/NY-PV08135/2020, complete genome	ORF1ab	Synonymous	14541	TAC	TAT	4847	Y	Y	Y4847Y
MT370866	USA: NY	2020-03-17	SARS-CoV-2/human/USA/NY-PV08135/2020	Severe acute respiratory syndrome coronavirus 2 isolate SARS-CoV-2/human/USA/NY-PV08135/2020, complete genome	ORF1ab	Nonsynonymous	17822	ACT	ATT	5941	T	I	T5941I
MT370866	USA: NY	2020-03-17	SARS-CoV-2/human/USA/NY-PV08135/2020	Severe acute respiratory syndrome coronavirus 2 isolate SARS-CoV-2/human/USA/NY-PV08135/2020, complete genome	ORF1ab	Nonsynonymous	20873	AAG	AGG	6958	K	R	K6958R
MT370868	USA: NY	2020-03-17	SARS-CoV-2/human/USA/NY-PV08485/2020	Severe acute respiratory syndrome coronavirus 2 isolate SARS-CoV-2/human/USA/NY-PV08485/2020, complete genome	ORF1ab	Nonsynonymous	794	ACC	ATC	265	T	I	T265I
MT370868	USA: NY	2020-03-17	SARS-CoV-2/human/USA/NY-PV08485/2020	Severe acute respiratory syndrome coronavirus 2 isolate SARS-CoV-2/human/USA/NY-PV08485/2020, complete genome	ORF1ab	Synonymous	2772	TTC	TTT	924	F	F	F924F
MT370868	USA: NY	2020-03-17	SARS-CoV-2/human/USA/NY-PV08485/2020	Severe acute respiratory syndrome coronavirus 2 isolate SARS-CoV-2/human/USA/NY-PV08485/2020, complete genome	ORF1ab	Synonymous	9750	TAC	TAT	3250	Y	Y	Y3250Y
MT370868	USA: NY	2020-03-17	SARS-CoV-2/human/USA/NY-PV08485/2020	Severe acute respiratory syndrome coronavirus 2 isolate SARS-CoV-2/human/USA/NY-PV08485/2020, complete genome	ORF1ab	Nonsynonymous	11651	TCA	TTA	3884	S	L	S3884L
MT370868	USA: NY	2020-03-17	SARS-CoV-2/human/USA/NY-PV08485/2020	Severe acute respiratory syndrome coronavirus 2 isolate SARS-CoV-2/human/USA/NY-PV08485/2020, complete genome	ORF1ab	Nonsynonymous	14144	CCT	CTT	4715	P	L	P4715L
MT370868	USA: NY	2020-03-17	SARS-CoV-2/human/USA/NY-PV08485/2020	Severe acute respiratory syndrome coronavirus 2 isolate SARS-CoV-2/human/USA/NY-PV08485/2020, complete genome	ORF1ab	Synonymous	18480	TAC	TAT	6160	Y	Y	Y6160Y
MT370868	USA: NY	2020-03-17	SARS-CoV-2/human/USA/NY-PV08485/2020	Severe acute respiratory syndrome coronavirus 2 isolate SARS-CoV-2/human/USA/NY-PV08485/2020, complete genome	ORF1ab	Nonsynonymous	18734	GCA	GTA	6245	A	V	A6245V
MT370871	USA: NY	2020-03-17	SARS-CoV-2/human/USA/NY-PV08446/2020	Severe acute respiratory syndrome coronavirus 2 isolate SARS-CoV-2/human/USA/NY-PV08446/2020, complete genome	ORF1ab	Nonsynonymous	794	ACC	ATC	265	T	I	T265I
MT370871	USA: NY	2020-03-17	SARS-CoV-2/human/USA/NY-PV08446/2020	Severe acute respiratory syndrome coronavirus 2 isolate SARS-CoV-2/human/USA/NY-PV08446/2020, complete genome	ORF1ab	Synonymous	2772	TTC	TTT	924	F	F	F924F
MT370871	USA: NY	2020-03-17	SARS-CoV-2/human/USA/NY-PV08446/2020	Severe acute respiratory syndrome coronavirus 2 isolate SARS-CoV-2/human/USA/NY-PV08446/2020, complete genome	ORF1ab	Synonymous	7026	GGA	GGG	2342	G	G	G2342G
MT370871	USA: NY	2020-03-17	SARS-CoV-2/human/USA/NY-PV08446/2020	Severe acute respiratory syndrome coronavirus 2 isolate SARS-CoV-2/human/USA/NY-PV08446/2020, complete genome	ORF1ab	Nonsynonymous	11651	TCA	TTA	3884	S	L	S3884L
MT370871	USA: NY	2020-03-17	SARS-CoV-2/human/USA/NY-PV08446/2020	Severe acute respiratory syndrome coronavirus 2 isolate SARS-CoV-2/human/USA/NY-PV08446/2020, complete genome	ORF1ab	Nonsynonymous	11888	GCT	GTT	3963	A	V	A3963V
MT370871	USA: NY	2020-03-17	SARS-CoV-2/human/USA/NY-PV08446/2020	Severe acute respiratory syndrome coronavirus 2 isolate SARS-CoV-2/human/USA/NY-PV08446/2020, complete genome	ORF1ab	Nonsynonymous	14144	CCT	CTT	4715	P	L	P4715L
MT370871	USA: NY	2020-03-17	SARS-CoV-2/human/USA/NY-PV08446/2020	Severe acute respiratory syndrome coronavirus 2 isolate SARS-CoV-2/human/USA/NY-PV08446/2020, complete genome	ORF1ab	Nonsynonymous	18734	GCA	GTA	6245	A	V	A6245V
MT370872	USA: NY	2020-03-17	SARS-CoV-2/human/USA/NY-PV08491/2020	Severe acute respiratory syndrome coronavirus 2 isolate SARS-CoV-2/human/USA/NY-PV08491/2020, complete genome	ORF1ab	Nonsynonymous	794	ACC	ATC	265	T	I	T265I
MT370872	USA: NY	2020-03-17	SARS-CoV-2/human/USA/NY-PV08491/2020	Severe acute respiratory syndrome coronavirus 2 isolate SARS-CoV-2/human/USA/NY-PV08491/2020, complete genome	ORF1ab	Synonymous	2772	TTC	TTT	924	F	F	F924F
MT370872	USA: NY	2020-03-17	SARS-CoV-2/human/USA/NY-PV08491/2020	Severe acute respiratory syndrome coronavirus 2 isolate SARS-CoV-2/human/USA/NY-PV08491/2020, complete genome	ORF1ab	Nonsynonymous	14144	CCT	CTT	4715	P	L	P4715L
MT370876	USA: NY	2020-03-17	SARS-CoV-2/human/USA/NY-PV08448/2020	Severe acute respiratory syndrome coronavirus 2 isolate SARS-CoV-2/human/USA/NY-PV08448/2020, complete genome	ORF1ab	Nonsynonymous	794	ACC	ATC	265	T	I	T265I
MT370876	USA: NY	2020-03-17	SARS-CoV-2/human/USA/NY-PV08448/2020	Severe acute respiratory syndrome coronavirus 2 isolate SARS-CoV-2/human/USA/NY-PV08448/2020, complete genome	ORF1ab	Synonymous	2772	TTC	TTT	924	F	F	F924F
MT370876	USA: NY	2020-03-17	SARS-CoV-2/human/USA/NY-PV08448/2020	Severe acute respiratory syndrome coronavirus 2 isolate SARS-CoV-2/human/USA/NY-PV08448/2020, complete genome	ORF1ab	Nonsynonymous	14144	CCT	CTT	4715	P	L	P4715L
MT370877	USA: NY	2020-03-17	SARS-CoV-2/human/USA/NY-PV08474/2020	Severe acute respiratory syndrome coronavirus 2 isolate SARS-CoV-2/human/USA/NY-PV08474/2020, complete genome	ORF1ab	Nonsynonymous	794	ACC	ATC	265	T	I	T265I
MT370877	USA: NY	2020-03-17	SARS-CoV-2/human/USA/NY-PV08474/2020	Severe acute respiratory syndrome coronavirus 2 isolate SARS-CoV-2/human/USA/NY-PV08474/2020, complete genome	ORF1ab	Synonymous	2772	TTC	TTT	924	F	F	F924F
MT370877	USA: NY	2020-03-17	SARS-CoV-2/human/USA/NY-PV08474/2020	Severe acute respiratory syndrome coronavirus 2 isolate SARS-CoV-2/human/USA/NY-PV08474/2020, complete genome	ORF1ab	Nonsynonymous	14144	CCT	CTT	4715	P	L	P4715L
MT370886	USA: NY	2020-03-17	SARS-CoV-2/human/USA/NY-PV08450/2020	Severe acute respiratory syndrome coronavirus 2 isolate SARS-CoV-2/human/USA/NY-PV08450/2020, complete genome	ORF1ab	Synonymous	2772	TTC	TTT	924	F	F	F924F
MT370886	USA: NY	2020-03-17	SARS-CoV-2/human/USA/NY-PV08450/2020	Severe acute respiratory syndrome coronavirus 2 isolate SARS-CoV-2/human/USA/NY-PV08450/2020, complete genome	ORF1ab	Nonsynonymous	14144	CCT	CTT	4715	P	L	P4715L
MT370886	USA: NY	2020-03-17	SARS-CoV-2/human/USA/NY-PV08450/2020	Severe acute respiratory syndrome coronavirus 2 isolate SARS-CoV-2/human/USA/NY-PV08450/2020, complete genome	ORF1ab	Synonymous	18613	CTA	TTA	6205	L	L	L6205L
MT370888	USA: NY	2020-03-17	SARS-CoV-2/human/USA/NY-PV08498/2020	Severe acute respiratory syndrome coronavirus 2 isolate SARS-CoV-2/human/USA/NY-PV08498/2020, complete genome	ORF1ab	Nonsynonymous	10818	TTG	TTT	3606	L	F	L3606F
MT370888	USA: NY	2020-03-17	SARS-CoV-2/human/USA/NY-PV08498/2020	Severe acute respiratory syndrome coronavirus 2 isolate SARS-CoV-2/human/USA/NY-PV08498/2020, complete genome	ORF1ab	Synonymous	14541	TAC	TAT	4847	Y	Y	Y4847Y
MT370888	USA: NY	2020-03-17	SARS-CoV-2/human/USA/NY-PV08498/2020	Severe acute respiratory syndrome coronavirus 2 isolate SARS-CoV-2/human/USA/NY-PV08498/2020, complete genome	ORF1ab	Synonymous	16983	CGT	CGC	5661	R	R	R5661R
MT370894	USA: NY	2020-03-17	SARS-CoV-2/human/USA/NY-PV08496/2020	Severe acute respiratory syndrome coronavirus 2 isolate SARS-CoV-2/human/USA/NY-PV08496/2020, complete genome	ORF1ab	Nonsynonymous	794	ACC	ATC	265	T	I	T265I
MT370894	USA: NY	2020-03-17	SARS-CoV-2/human/USA/NY-PV08496/2020	Severe acute respiratory syndrome coronavirus 2 isolate SARS-CoV-2/human/USA/NY-PV08496/2020, complete genome	ORF1ab	Synonymous	2772	TTC	TTT	924	F	F	F924F
MT370894	USA: NY	2020-03-17	SARS-CoV-2/human/USA/NY-PV08496/2020	Severe acute respiratory syndrome coronavirus 2 isolate SARS-CoV-2/human/USA/NY-PV08496/2020, complete genome	ORF1ab	Nonsynonymous	10012	CTC	TTC	3338	L	F	L3338F
MT370894	USA: NY	2020-03-17	SARS-CoV-2/human/USA/NY-PV08496/2020	Severe acute respiratory syndrome coronavirus 2 isolate SARS-CoV-2/human/USA/NY-PV08496/2020, complete genome	ORF1ab	Nonsynonymous	14144	CCT	CTT	4715	P	L	P4715L
MT370899	USA: NY	2020-03-17	SARS-CoV-2/human/USA/NY-PV08455/2020	Severe acute respiratory syndrome coronavirus 2 isolate SARS-CoV-2/human/USA/NY-PV08455/2020, complete genome	ORF1ab	Nonsynonymous	794	ACC	ATC	265	T	I	T265I
MT370899	USA: NY	2020-03-17	SARS-CoV-2/human/USA/NY-PV08455/2020	Severe acute respiratory syndrome coronavirus 2 isolate SARS-CoV-2/human/USA/NY-PV08455/2020, complete genome	ORF1ab	Synonymous	2772	TTC	TTT	924	F	F	F924F
MT370899	USA: NY	2020-03-17	SARS-CoV-2/human/USA/NY-PV08455/2020	Severe acute respiratory syndrome coronavirus 2 isolate SARS-CoV-2/human/USA/NY-PV08455/2020, complete genome	ORF1ab	Nonsynonymous	14144	CCT	CTT	4715	P	L	P4715L
MT370901	USA: NY	2020-03-17	SARS-CoV-2/human/USA/NY-PV08444/2020	Severe acute respiratory syndrome coronavirus 2 isolate SARS-CoV-2/human/USA/NY-PV08444/2020, complete genome	ORF1ab	Nonsynonymous	794	ACC	ATC	265	T	I	T265I
MT370901	USA: NY	2020-03-17	SARS-CoV-2/human/USA/NY-PV08444/2020	Severe acute respiratory syndrome coronavirus 2 isolate SARS-CoV-2/human/USA/NY-PV08444/2020, complete genome	ORF1ab	Synonymous	2772	TTC	TTT	924	F	F	F924F
MT370901	USA: NY	2020-03-17	SARS-CoV-2/human/USA/NY-PV08444/2020	Severe acute respiratory syndrome coronavirus 2 isolate SARS-CoV-2/human/USA/NY-PV08444/2020, complete genome	ORF1ab	Nonsynonymous	14144	CCT	CTT	4715	P	L	P4715L
MT370902	USA: NY	2020-03-17	SARS-CoV-2/human/USA/NY-PV08449/2020	Severe acute respiratory syndrome coronavirus 2 isolate SARS-CoV-2/human/USA/NY-PV08449/2020, complete genome	ORF1ab	Nonsynonymous	794	ACC	ATC	265	T	I	T265I
MT370902	USA: NY	2020-03-17	SARS-CoV-2/human/USA/NY-PV08449/2020	Severe acute respiratory syndrome coronavirus 2 isolate SARS-CoV-2/human/USA/NY-PV08449/2020, complete genome	ORF1ab	Synonymous	2772	TTC	TTT	924	F	F	F924F
MT370902	USA: NY	2020-03-17	SARS-CoV-2/human/USA/NY-PV08449/2020	Severe acute respiratory syndrome coronavirus 2 isolate SARS-CoV-2/human/USA/NY-PV08449/2020, complete genome	ORF1ab	Nonsynonymous	10586	GCT	GTT	3529	A	V	A3529V
MT370902	USA: NY	2020-03-17	SARS-CoV-2/human/USA/NY-PV08449/2020	Severe acute respiratory syndrome coronavirus 2 isolate SARS-CoV-2/human/USA/NY-PV08449/2020, complete genome	ORF1ab	Nonsynonymous	14144	CCT	CTT	4715	P	L	P4715L
MT370903	USA: NY	2020-03-17	SARS-CoV-2/human/USA/NY-PV08136/2020	Severe acute respiratory syndrome coronavirus 2 isolate SARS-CoV-2/human/USA/NY-PV08136/2020, complete genome	ORF1ab	Nonsynonymous	10818	TTG	TTT	3606	L	F	L3606F
MT370903	USA: NY	2020-03-17	SARS-CoV-2/human/USA/NY-PV08136/2020	Severe acute respiratory syndrome coronavirus 2 isolate SARS-CoV-2/human/USA/NY-PV08136/2020, complete genome	ORF1ab	Synonymous	14541	TAC	TAT	4847	Y	Y	Y4847Y
MT370903	USA: NY	2020-03-17	SARS-CoV-2/human/USA/NY-PV08136/2020	Severe acute respiratory syndrome coronavirus 2 isolate SARS-CoV-2/human/USA/NY-PV08136/2020, complete genome	ORF1ab	Nonsynonymous	17822	ACT	ATT	5941	T	I	T5941I
MT370905	USA: NY	2020-03-17	SARS-CoV-2/human/USA/NY-PV08150/2020	Severe acute respiratory syndrome coronavirus 2 isolate SARS-CoV-2/human/USA/NY-PV08150/2020, complete genome	ORF1ab	Nonsynonymous	794	ACC	ATC	265	T	I	T265I
MT370905	USA: NY	2020-03-17	SARS-CoV-2/human/USA/NY-PV08150/2020	Severe acute respiratory syndrome coronavirus 2 isolate SARS-CoV-2/human/USA/NY-PV08150/2020, complete genome	ORF1ab	Synonymous	2772	TTC	TTT	924	F	F	F924F
MT370905	USA: NY	2020-03-17	SARS-CoV-2/human/USA/NY-PV08150/2020	Severe acute respiratory syndrome coronavirus 2 isolate SARS-CoV-2/human/USA/NY-PV08150/2020, complete genome	ORF1ab	Nonsynonymous	14144	CCT	CTT	4715	P	L	P4715L
MT370906	USA: NY	2020-03-17	SARS-CoV-2/human/USA/NY-PV08120/2020	Severe acute respiratory syndrome coronavirus 2 isolate SARS-CoV-2/human/USA/NY-PV08120/2020, complete genome	ORF1ab	Nonsynonymous	794	ACC	ATC	265	T	I	T265I
MT370906	USA: NY	2020-03-17	SARS-CoV-2/human/USA/NY-PV08120/2020	Severe acute respiratory syndrome coronavirus 2 isolate SARS-CoV-2/human/USA/NY-PV08120/2020, complete genome	ORF1ab	Synonymous	2772	TTC	TTT	924	F	F	F924F
MT370906	USA: NY	2020-03-17	SARS-CoV-2/human/USA/NY-PV08120/2020	Severe acute respiratory syndrome coronavirus 2 isolate SARS-CoV-2/human/USA/NY-PV08120/2020, complete genome	ORF1ab	Nonsynonymous	14144	CCT	CTT	4715	P	L	P4715L
MT370907	USA: NY	2020-03-17	SARS-CoV-2/human/USA/NY-PV08416/2020	Severe acute respiratory syndrome coronavirus 2 isolate SARS-CoV-2/human/USA/NY-PV08416/2020, complete genome	ORF1ab	Nonsynonymous	794	ACC	ATC	265	T	I	T265I
MT370907	USA: NY	2020-03-17	SARS-CoV-2/human/USA/NY-PV08416/2020	Severe acute respiratory syndrome coronavirus 2 isolate SARS-CoV-2/human/USA/NY-PV08416/2020, complete genome	ORF1ab	Synonymous	2772	TTC	TTT	924	F	F	F924F
MT370907	USA: NY	2020-03-17	SARS-CoV-2/human/USA/NY-PV08416/2020	Severe acute respiratory syndrome coronavirus 2 isolate SARS-CoV-2/human/USA/NY-PV08416/2020, complete genome	ORF1ab	Nonsynonymous	14144	CCT	CTT	4715	P	L	P4715L
MT370909	USA: NY	2020-03-17	SARS-CoV-2/human/USA/NY-PV08489/2020	Severe acute respiratory syndrome coronavirus 2 isolate SARS-CoV-2/human/USA/NY-PV08489/2020, complete genome	ORF1ab	Nonsynonymous	10818	TTG	TTT	3606	L	F	L3606F
MT370909	USA: NY	2020-03-17	SARS-CoV-2/human/USA/NY-PV08489/2020	Severe acute respiratory syndrome coronavirus 2 isolate SARS-CoV-2/human/USA/NY-PV08489/2020, complete genome	ORF1ab	Synonymous	14541	TAC	TAT	4847	Y	Y	Y4847Y
MT370909	USA: NY	2020-03-17	SARS-CoV-2/human/USA/NY-PV08489/2020	Severe acute respiratory syndrome coronavirus 2 isolate SARS-CoV-2/human/USA/NY-PV08489/2020, complete genome	ORF1ab	Synonymous	16983	CGT	CGC	5661	R	R	R5661R
MT370911	USA: NY	2020-03-17	SARS-CoV-2/human/USA/NY-PV08493/2020	Severe acute respiratory syndrome coronavirus 2 isolate SARS-CoV-2/human/USA/NY-PV08493/2020, complete genome	ORF1ab	Nonsynonymous	794	ACC	ATC	265	T	I	T265I
MT370911	USA: NY	2020-03-17	SARS-CoV-2/human/USA/NY-PV08493/2020	Severe acute respiratory syndrome coronavirus 2 isolate SARS-CoV-2/human/USA/NY-PV08493/2020, complete genome	ORF1ab	Synonymous	2772	TTC	TTT	924	F	F	F924F
MT370911	USA: NY	2020-03-17	SARS-CoV-2/human/USA/NY-PV08493/2020	Severe acute respiratory syndrome coronavirus 2 isolate SARS-CoV-2/human/USA/NY-PV08493/2020, complete genome	ORF1ab	Nonsynonymous	14144	CCT	CTT	4715	P	L	P4715L
MT370913	USA: NY	2020-03-17	SARS-CoV-2/human/USA/NY-PV08143/2020	Severe acute respiratory syndrome coronavirus 2 isolate SARS-CoV-2/human/USA/NY-PV08143/2020, complete genome	ORF1ab	Nonsynonymous	794	ACC	ATC	265	T	I	T265I
MT370913	USA: NY	2020-03-17	SARS-CoV-2/human/USA/NY-PV08143/2020	Severe acute respiratory syndrome coronavirus 2 isolate SARS-CoV-2/human/USA/NY-PV08143/2020, complete genome	ORF1ab	Synonymous	2772	TTC	TTT	924	F	F	F924F
MT370913	USA: NY	2020-03-17	SARS-CoV-2/human/USA/NY-PV08143/2020	Severe acute respiratory syndrome coronavirus 2 isolate SARS-CoV-2/human/USA/NY-PV08143/2020, complete genome	ORF1ab	Nonsynonymous	2879	TTG	TCG	960	L	S	L960S
MT370913	USA: NY	2020-03-17	SARS-CoV-2/human/USA/NY-PV08143/2020	Severe acute respiratory syndrome coronavirus 2 isolate SARS-CoV-2/human/USA/NY-PV08143/2020, complete genome	ORF1ab	Nonsynonymous	14144	CCT	CTT	4715	P	L	P4715L
MT370913	USA: NY	2020-03-17	SARS-CoV-2/human/USA/NY-PV08143/2020	Severe acute respiratory syndrome coronavirus 2 isolate SARS-CoV-2/human/USA/NY-PV08143/2020, complete genome	ORF1ab	Synonymous	15996	TGC	TGT	5332	C	C	C5332C
MT370914	USA: NY	2020-03-17	SARS-CoV-2/human/USA/NY-PV08447/2020	Severe acute respiratory syndrome coronavirus 2 isolate SARS-CoV-2/human/USA/NY-PV08447/2020, complete genome	ORF1ab	Nonsynonymous	794	ACC	ATC	265	T	I	T265I
MT370914	USA: NY	2020-03-17	SARS-CoV-2/human/USA/NY-PV08447/2020	Severe acute respiratory syndrome coronavirus 2 isolate SARS-CoV-2/human/USA/NY-PV08447/2020, complete genome	ORF1ab	Synonymous	2772	TTC	TTT	924	F	F	F924F
MT370914	USA: NY	2020-03-17	SARS-CoV-2/human/USA/NY-PV08447/2020	Severe acute respiratory syndrome coronavirus 2 isolate SARS-CoV-2/human/USA/NY-PV08447/2020, complete genome	ORF1ab	Nonsynonymous	14144	CCT	CTT	4715	P	L	P4715L
MT370916	USA: NY	2020-03-17	SARS-CoV-2/human/USA/NY-PV08443/2020	Severe acute respiratory syndrome coronavirus 2 isolate SARS-CoV-2/human/USA/NY-PV08443/2020, complete genome	ORF1ab	Nonsynonymous	794	ACC	ATC	265	T	I	T265I
MT370916	USA: NY	2020-03-17	SARS-CoV-2/human/USA/NY-PV08443/2020	Severe acute respiratory syndrome coronavirus 2 isolate SARS-CoV-2/human/USA/NY-PV08443/2020, complete genome	ORF1ab	Synonymous	2772	TTC	TTT	924	F	F	F924F
MT370916	USA: NY	2020-03-17	SARS-CoV-2/human/USA/NY-PV08443/2020	Severe acute respiratory syndrome coronavirus 2 isolate SARS-CoV-2/human/USA/NY-PV08443/2020, complete genome	ORF1ab	Nonsynonymous	14144	CCT	CTT	4715	P	L	P4715L
MT371573	Czech Republic	2020-03-17	SARS-CoV-2/human/CZE/CzechiaMotol_1899/2020	Severe acute respiratory syndrome coronavirus 2 isolate SARS-CoV-2/human/CZE/CzechiaMotol_1899/2020, complete genome	ORF1ab	Synonymous	2772	TTC	TTT	924	F	F	F924F
MT371573	Czech Republic	2020-03-17	SARS-CoV-2/human/CZE/CzechiaMotol_1899/2020	Severe acute respiratory syndrome coronavirus 2 isolate SARS-CoV-2/human/CZE/CzechiaMotol_1899/2020, complete genome	ORF1ab	Nonsynonymous	14144	CCT	CTT	4715	P	L	P4715L
MT339039	USA: Maricopa County, Arizona	2020-03-17	SARS-CoV-2/human/USA/AZ-ASU2922/2020	Severe acute respiratory syndrome coronavirus 2 isolate SARS-CoV-2/human/USA/AZ-ASU2922/2020, complete genome	ORF1ab	Synonymous	8517	AGC	AGT	2839	S	S	S2839S
MT339039	USA: Maricopa County, Arizona	2020-03-17	SARS-CoV-2/human/USA/AZ-ASU2922/2020	Severe acute respiratory syndrome coronavirus 2 isolate SARS-CoV-2/human/USA/AZ-ASU2922/2020, complete genome	ORF1ab	Nonsynonymous	17483	CCT	CTT	5828	P	L	P5828L
MT339039	USA: Maricopa County, Arizona	2020-03-17	SARS-CoV-2/human/USA/AZ-ASU2922/2020	Severe acute respiratory syndrome coronavirus 2 isolate SARS-CoV-2/human/USA/AZ-ASU2922/2020, complete genome	ORF1ab	Nonsynonymous	17594	TAT	TGT	5865	Y	C	Y5865C
MT339039	USA: Maricopa County, Arizona	2020-03-17	SARS-CoV-2/human/USA/AZ-ASU2922/2020	Severe acute respiratory syndrome coronavirus 2 isolate SARS-CoV-2/human/USA/AZ-ASU2922/2020, complete genome	ORF1ab	Synonymous	17796	CTC	CTT	5932	L	L	L5932L
MT339041	USA: Maricopa County, Arizona	2020-03-17	SARS-CoV-2/human/USA/AZ-ASU2936/2020	Severe acute respiratory syndrome coronavirus 2 isolate SARS-CoV-2/human/USA/AZ-ASU2936/2020, complete genome	ORF1ab	Nonsynonymous	794	ACC	ATC	265	T	I	T265I
MT339041	USA: Maricopa County, Arizona	2020-03-17	SARS-CoV-2/human/USA/AZ-ASU2936/2020	Severe acute respiratory syndrome coronavirus 2 isolate SARS-CoV-2/human/USA/AZ-ASU2936/2020, complete genome	ORF1ab	Synonymous	2772	TTC	TTT	924	F	F	F924F
MT339041	USA: Maricopa County, Arizona	2020-03-17	SARS-CoV-2/human/USA/AZ-ASU2936/2020	Severe acute respiratory syndrome coronavirus 2 isolate SARS-CoV-2/human/USA/AZ-ASU2936/2020, complete genome	ORF1ab	Nonsynonymous	14144	CCT	CTT	4715	P	L	P4715L
MT326184	USA	2020-03-17	SARS-CoV-2/human/USA/WA-UW-1472/2020	Severe acute respiratory syndrome coronavirus 2 isolate SARS-CoV-2/human/USA/WA-UW-1472/2020, complete genome	ORF1ab	Nonsynonymous	568	TTC	CTC	190	F	L	F190L
MT326184	USA	2020-03-17	SARS-CoV-2/human/USA/WA-UW-1472/2020	Severe acute respiratory syndrome coronavirus 2 isolate SARS-CoV-2/human/USA/WA-UW-1472/2020, complete genome	ORF1ab	Nonsynonymous	794	ACC	ATC	265	T	I	T265I
MT326184	USA	2020-03-17	SARS-CoV-2/human/USA/WA-UW-1472/2020	Severe acute respiratory syndrome coronavirus 2 isolate SARS-CoV-2/human/USA/WA-UW-1472/2020, complete genome	ORF1ab	Synonymous	2772	TTC	TTT	924	F	F	F924F
MT326184	USA	2020-03-17	SARS-CoV-2/human/USA/WA-UW-1472/2020	Severe acute respiratory syndrome coronavirus 2 isolate SARS-CoV-2/human/USA/WA-UW-1472/2020, complete genome	ORF1ab	Nonsynonymous	14144	CCT	CTT	4715	P	L	P4715L
MT326185	USA	2020-03-17	SARS-CoV-2/human/USA/WA-UW-1342/2020	Severe acute respiratory syndrome coronavirus 2 isolate SARS-CoV-2/human/USA/WA-UW-1342/2020, complete genome	ORF1ab	Nonsynonymous	794	ACC	ATC	265	T	I	T265I
MT326185	USA	2020-03-17	SARS-CoV-2/human/USA/WA-UW-1342/2020	Severe acute respiratory syndrome coronavirus 2 isolate SARS-CoV-2/human/USA/WA-UW-1342/2020, complete genome	ORF1ab	Synonymous	2772	TTC	TTT	924	F	F	F924F
MT326185	USA	2020-03-17	SARS-CoV-2/human/USA/WA-UW-1342/2020	Severe acute respiratory syndrome coronavirus 2 isolate SARS-CoV-2/human/USA/WA-UW-1342/2020, complete genome	ORF1ab	Nonsynonymous	14144	CCT	CTT	4715	P	L	P4715L
MT326185	USA	2020-03-17	SARS-CoV-2/human/USA/WA-UW-1342/2020	Severe acute respiratory syndrome coronavirus 2 isolate SARS-CoV-2/human/USA/WA-UW-1342/2020, complete genome	ORF1ab	Nonsynonymous	16648	GTG	TTG	5550	V	L	V5550L
MT327745	Turkey	2020-03-17	SARS-CoV-2/human/TUR/ERAGEM-001/2020	Severe acute respiratory syndrome coronavirus 2 isolate SARS-CoV-2/human/TUR/ERAGEM-001/2020, complete genome	ORF1ab	Nonsynonymous	1132	GTA	ATA	378	V	I	V378I
MT327745	Turkey	2020-03-17	SARS-CoV-2/human/TUR/ERAGEM-001/2020	Severe acute respiratory syndrome coronavirus 2 isolate SARS-CoV-2/human/TUR/ERAGEM-001/2020, complete genome	ORF1ab	Nonsynonymous	10818	TTG	TTT	3606	L	F	L3606F
MT293164	USA: WA	2020-03-17	SARS-CoV-2/human/USA/WA-UW-1287/2020	Severe acute respiratory syndrome coronavirus 2 isolate SARS-CoV-2/human/USA/WA-UW-1287/2020, complete genome	ORF1ab	Nonsynonymous	794	ACC	ATC	265	T	I	T265I
MT293164	USA: WA	2020-03-17	SARS-CoV-2/human/USA/WA-UW-1287/2020	Severe acute respiratory syndrome coronavirus 2 isolate SARS-CoV-2/human/USA/WA-UW-1287/2020, complete genome	ORF1ab	Synonymous	2772	TTC	TTT	924	F	F	F924F
MT293164	USA: WA	2020-03-17	SARS-CoV-2/human/USA/WA-UW-1287/2020	Severe acute respiratory syndrome coronavirus 2 isolate SARS-CoV-2/human/USA/WA-UW-1287/2020, complete genome	ORF1ab	Nonsynonymous	14144	CCT	CTT	4715	P	L	P4715L
MT293165	USA: WA	2020-03-17	SARS-CoV-2/human/USA/WA-UW-1269/2020	Severe acute respiratory syndrome coronavirus 2 isolate SARS-CoV-2/human/USA/WA-UW-1269/2020, complete genome	ORF1ab	Nonsynonymous	794	ACC	ATC	265	T	I	T265I
MT293165	USA: WA	2020-03-17	SARS-CoV-2/human/USA/WA-UW-1269/2020	Severe acute respiratory syndrome coronavirus 2 isolate SARS-CoV-2/human/USA/WA-UW-1269/2020, complete genome	ORF1ab	Synonymous	2772	TTC	TTT	924	F	F	F924F
MT293165	USA: WA	2020-03-17	SARS-CoV-2/human/USA/WA-UW-1269/2020	Severe acute respiratory syndrome coronavirus 2 isolate SARS-CoV-2/human/USA/WA-UW-1269/2020, complete genome	ORF1ab	Nonsynonymous	14144	CCT	CTT	4715	P	L	P4715L
MT293166	USA: WA	2020-03-17	SARS-CoV-2/human/USA/WA-UW-1320/2020	Severe acute respiratory syndrome coronavirus 2 isolate SARS-CoV-2/human/USA/WA-UW-1320/2020, complete genome	ORF1ab	Nonsynonymous	6428	AAG	AGG	2143	K	R	K2143R
MT293166	USA: WA	2020-03-17	SARS-CoV-2/human/USA/WA-UW-1320/2020	Severe acute respiratory syndrome coronavirus 2 isolate SARS-CoV-2/human/USA/WA-UW-1320/2020, complete genome	ORF1ab	Synonymous	8517	AGC	AGT	2839	S	S	S2839S
MT293166	USA: WA	2020-03-17	SARS-CoV-2/human/USA/WA-UW-1320/2020	Severe acute respiratory syndrome coronavirus 2 isolate SARS-CoV-2/human/USA/WA-UW-1320/2020, complete genome	ORF1ab	Nonsynonymous	17483	CCT	CTT	5828	P	L	P5828L
MT293166	USA: WA	2020-03-17	SARS-CoV-2/human/USA/WA-UW-1320/2020	Severe acute respiratory syndrome coronavirus 2 isolate SARS-CoV-2/human/USA/WA-UW-1320/2020, complete genome	ORF1ab	Nonsynonymous	17594	TAT	TGT	5865	Y	C	Y5865C
MT293166	USA: WA	2020-03-17	SARS-CoV-2/human/USA/WA-UW-1320/2020	Severe acute respiratory syndrome coronavirus 2 isolate SARS-CoV-2/human/USA/WA-UW-1320/2020, complete genome	ORF1ab	Synonymous	17796	CTC	CTT	5932	L	L	L5932L
MT293168	USA: WA	2020-03-17	SARS-CoV-2/human/USA/WA-UW-1308/2020	Severe acute respiratory syndrome coronavirus 2 isolate SARS-CoV-2/human/USA/WA-UW-1308/2020, complete genome	ORF1ab	Synonymous	8517	AGC	AGT	2839	S	S	S2839S
MT293168	USA: WA	2020-03-17	SARS-CoV-2/human/USA/WA-UW-1308/2020	Severe acute respiratory syndrome coronavirus 2 isolate SARS-CoV-2/human/USA/WA-UW-1308/2020, complete genome	ORF1ab	Nonsynonymous	17483	CCT	CTT	5828	P	L	P5828L
MT293168	USA: WA	2020-03-17	SARS-CoV-2/human/USA/WA-UW-1308/2020	Severe acute respiratory syndrome coronavirus 2 isolate SARS-CoV-2/human/USA/WA-UW-1308/2020, complete genome	ORF1ab	Nonsynonymous	17594	TAT	TGT	5865	Y	C	Y5865C
MT293168	USA: WA	2020-03-17	SARS-CoV-2/human/USA/WA-UW-1308/2020	Severe acute respiratory syndrome coronavirus 2 isolate SARS-CoV-2/human/USA/WA-UW-1308/2020, complete genome	ORF1ab	Synonymous	17796	CTC	CTT	5932	L	L	L5932L
MT293169	USA: WA	2020-03-17	SARS-CoV-2/human/USA/WA-UW-1279/2020	Severe acute respiratory syndrome coronavirus 2 isolate SARS-CoV-2/human/USA/WA-UW-1279/2020, complete genome	ORF1ab	Synonymous	8517	AGC	AGT	2839	S	S	S2839S
MT293169	USA: WA	2020-03-17	SARS-CoV-2/human/USA/WA-UW-1279/2020	Severe acute respiratory syndrome coronavirus 2 isolate SARS-CoV-2/human/USA/WA-UW-1279/2020, complete genome	ORF1ab	Nonsynonymous	17062	CCT	TCT	5688	P	S	P5688S
MT293169	USA: WA	2020-03-17	SARS-CoV-2/human/USA/WA-UW-1279/2020	Severe acute respiratory syndrome coronavirus 2 isolate SARS-CoV-2/human/USA/WA-UW-1279/2020, complete genome	ORF1ab	Nonsynonymous	17483	CCT	CTT	5828	P	L	P5828L
MT293169	USA: WA	2020-03-17	SARS-CoV-2/human/USA/WA-UW-1279/2020	Severe acute respiratory syndrome coronavirus 2 isolate SARS-CoV-2/human/USA/WA-UW-1279/2020, complete genome	ORF1ab	Nonsynonymous	17594	TAT	TGT	5865	Y	C	Y5865C
MT293169	USA: WA	2020-03-17	SARS-CoV-2/human/USA/WA-UW-1279/2020	Severe acute respiratory syndrome coronavirus 2 isolate SARS-CoV-2/human/USA/WA-UW-1279/2020, complete genome	ORF1ab	Nonsynonymous	17620	ACT	GCT	5874	T	A	T5874A
MT293169	USA: WA	2020-03-17	SARS-CoV-2/human/USA/WA-UW-1279/2020	Severe acute respiratory syndrome coronavirus 2 isolate SARS-CoV-2/human/USA/WA-UW-1279/2020, complete genome	ORF1ab	Synonymous	17796	CTC	CTT	5932	L	L	L5932L
MT293169	USA: WA	2020-03-17	SARS-CoV-2/human/USA/WA-UW-1279/2020	Severe acute respiratory syndrome coronavirus 2 isolate SARS-CoV-2/human/USA/WA-UW-1279/2020, complete genome	ORF1ab	Nonsynonymous	19381	GTT	TTT	6461	V	F	V6461F
MT293171	USA: WA	2020-03-17	SARS-CoV-2/human/USA/WA-UW-1306/2020	Severe acute respiratory syndrome coronavirus 2 isolate SARS-CoV-2/human/USA/WA-UW-1306/2020, complete genome	ORF1ab	Nonsynonymous	794	ACC	ATC	265	T	I	T265I
MT293171	USA: WA	2020-03-17	SARS-CoV-2/human/USA/WA-UW-1306/2020	Severe acute respiratory syndrome coronavirus 2 isolate SARS-CoV-2/human/USA/WA-UW-1306/2020, complete genome	ORF1ab	Synonymous	2772	TTC	TTT	924	F	F	F924F
MT293171	USA: WA	2020-03-17	SARS-CoV-2/human/USA/WA-UW-1306/2020	Severe acute respiratory syndrome coronavirus 2 isolate SARS-CoV-2/human/USA/WA-UW-1306/2020, complete genome	ORF1ab	Nonsynonymous	14144	CCT	CTT	4715	P	L	P4715L
MT293172	USA: WA	2020-03-17	SARS-CoV-2/human/USA/WA-UW-1309/2020	Severe acute respiratory syndrome coronavirus 2 isolate SARS-CoV-2/human/USA/WA-UW-1309/2020, complete genome	ORF1ab	Nonsynonymous	794	ACC	ATC	265	T	I	T265I
MT293172	USA: WA	2020-03-17	SARS-CoV-2/human/USA/WA-UW-1309/2020	Severe acute respiratory syndrome coronavirus 2 isolate SARS-CoV-2/human/USA/WA-UW-1309/2020, complete genome	ORF1ab	Synonymous	2772	TTC	TTT	924	F	F	F924F
MT293172	USA: WA	2020-03-17	SARS-CoV-2/human/USA/WA-UW-1309/2020	Severe acute respiratory syndrome coronavirus 2 isolate SARS-CoV-2/human/USA/WA-UW-1309/2020, complete genome	ORF1ab	Synonymous	12615	ATC	ATT	4205	I	I	I4205I
MT293172	USA: WA	2020-03-17	SARS-CoV-2/human/USA/WA-UW-1309/2020	Severe acute respiratory syndrome coronavirus 2 isolate SARS-CoV-2/human/USA/WA-UW-1309/2020, complete genome	ORF1ab	Nonsynonymous	14144	CCT	CTT	4715	P	L	P4715L
MT293176	USA: WA	2020-03-17	SARS-CoV-2/human/USA/WA-UW-1417/2020	Severe acute respiratory syndrome coronavirus 2 isolate SARS-CoV-2/human/USA/WA-UW-1417/2020, complete genome	ORF1ab	Nonsynonymous	794	ACC	ATC	265	T	I	T265I
MT293176	USA: WA	2020-03-17	SARS-CoV-2/human/USA/WA-UW-1417/2020	Severe acute respiratory syndrome coronavirus 2 isolate SARS-CoV-2/human/USA/WA-UW-1417/2020, complete genome	ORF1ab	Synonymous	2772	TTC	TTT	924	F	F	F924F
MT293176	USA: WA	2020-03-17	SARS-CoV-2/human/USA/WA-UW-1417/2020	Severe acute respiratory syndrome coronavirus 2 isolate SARS-CoV-2/human/USA/WA-UW-1417/2020, complete genome	ORF1ab	Nonsynonymous	14144	CCT	CTT	4715	P	L	P4715L
MT293179	USA: WA	2020-03-17	SARS-CoV-2/human/USA/WA-UW-1300/2020	Severe acute respiratory syndrome coronavirus 2 isolate SARS-CoV-2/human/USA/WA-UW-1300/2020, complete genome	ORF1ab	Synonymous	8517	AGC	AGT	2839	S	S	S2839S
MT293179	USA: WA	2020-03-17	SARS-CoV-2/human/USA/WA-UW-1300/2020	Severe acute respiratory syndrome coronavirus 2 isolate SARS-CoV-2/human/USA/WA-UW-1300/2020, complete genome	ORF1ab	Nonsynonymous	17483	CCT	CTT	5828	P	L	P5828L
MT293179	USA: WA	2020-03-17	SARS-CoV-2/human/USA/WA-UW-1300/2020	Severe acute respiratory syndrome coronavirus 2 isolate SARS-CoV-2/human/USA/WA-UW-1300/2020, complete genome	ORF1ab	Nonsynonymous	17594	TAT	TGT	5865	Y	C	Y5865C
MT293179	USA: WA	2020-03-17	SARS-CoV-2/human/USA/WA-UW-1300/2020	Severe acute respiratory syndrome coronavirus 2 isolate SARS-CoV-2/human/USA/WA-UW-1300/2020, complete genome	ORF1ab	Synonymous	17796	CTC	CTT	5932	L	L	L5932L
MT293186	USA: WA	2020-03-17	SARS-CoV-2/human/USA/WA-UW-1314/2020	Severe acute respiratory syndrome coronavirus 2 isolate SARS-CoV-2/human/USA/WA-UW-1314/2020, complete genome	ORF1ab	Synonymous	8517	AGC	AGT	2839	S	S	S2839S
MT293186	USA: WA	2020-03-17	SARS-CoV-2/human/USA/WA-UW-1314/2020	Severe acute respiratory syndrome coronavirus 2 isolate SARS-CoV-2/human/USA/WA-UW-1314/2020, complete genome	ORF1ab	Nonsynonymous	9369	TTA	TTT	3123	L	F	L3123F
MT293186	USA: WA	2020-03-17	SARS-CoV-2/human/USA/WA-UW-1314/2020	Severe acute respiratory syndrome coronavirus 2 isolate SARS-CoV-2/human/USA/WA-UW-1314/2020, complete genome	ORF1ab	Nonsynonymous	17483	CCT	CTT	5828	P	L	P5828L
MT293186	USA: WA	2020-03-17	SARS-CoV-2/human/USA/WA-UW-1314/2020	Severe acute respiratory syndrome coronavirus 2 isolate SARS-CoV-2/human/USA/WA-UW-1314/2020, complete genome	ORF1ab	Nonsynonymous	17594	TAT	TGT	5865	Y	C	Y5865C
MT293186	USA: WA	2020-03-17	SARS-CoV-2/human/USA/WA-UW-1314/2020	Severe acute respiratory syndrome coronavirus 2 isolate SARS-CoV-2/human/USA/WA-UW-1314/2020, complete genome	ORF1ab	Synonymous	17796	CTC	CTT	5932	L	L	L5932L
MT293187	USA: WA	2020-03-17	SARS-CoV-2/human/USA/WA-UW-1347/2020	Severe acute respiratory syndrome coronavirus 2 isolate SARS-CoV-2/human/USA/WA-UW-1347/2020, complete genome	ORF1ab	Synonymous	8517	AGC	AGT	2839	S	S	S2839S
MT293187	USA: WA	2020-03-17	SARS-CoV-2/human/USA/WA-UW-1347/2020	Severe acute respiratory syndrome coronavirus 2 isolate SARS-CoV-2/human/USA/WA-UW-1347/2020, complete genome	ORF1ab	Nonsynonymous	17483	CCT	CTT	5828	P	L	P5828L
MT293187	USA: WA	2020-03-17	SARS-CoV-2/human/USA/WA-UW-1347/2020	Severe acute respiratory syndrome coronavirus 2 isolate SARS-CoV-2/human/USA/WA-UW-1347/2020, complete genome	ORF1ab	Nonsynonymous	17594	TAT	TGT	5865	Y	C	Y5865C
MT293187	USA: WA	2020-03-17	SARS-CoV-2/human/USA/WA-UW-1347/2020	Severe acute respiratory syndrome coronavirus 2 isolate SARS-CoV-2/human/USA/WA-UW-1347/2020, complete genome	ORF1ab	Synonymous	17796	CTC	CTT	5932	L	L	L5932L
MT293190	USA: WA	2020-03-17	SARS-CoV-2/human/USA/WA-UW-1334/2020	Severe acute respiratory syndrome coronavirus 2 isolate SARS-CoV-2/human/USA/WA-UW-1334/2020, complete genome	ORF1ab	Synonymous	4530	TCC	TCT	1510	S	S	S1510S
MT293190	USA: WA	2020-03-17	SARS-CoV-2/human/USA/WA-UW-1334/2020	Severe acute respiratory syndrome coronavirus 2 isolate SARS-CoV-2/human/USA/WA-UW-1334/2020, complete genome	ORF1ab	Nonsynonymous	5465	ACT	ATT	1822	T	I	T1822I
MT293190	USA: WA	2020-03-17	SARS-CoV-2/human/USA/WA-UW-1334/2020	Severe acute respiratory syndrome coronavirus 2 isolate SARS-CoV-2/human/USA/WA-UW-1334/2020, complete genome	ORF1ab	Synonymous	8517	AGC	AGT	2839	S	S	S2839S
MT293190	USA: WA	2020-03-17	SARS-CoV-2/human/USA/WA-UW-1334/2020	Severe acute respiratory syndrome coronavirus 2 isolate SARS-CoV-2/human/USA/WA-UW-1334/2020, complete genome	ORF1ab	Nonsynonymous	17483	CCT	CTT	5828	P	L	P5828L
MT293190	USA: WA	2020-03-17	SARS-CoV-2/human/USA/WA-UW-1334/2020	Severe acute respiratory syndrome coronavirus 2 isolate SARS-CoV-2/human/USA/WA-UW-1334/2020, complete genome	ORF1ab	Nonsynonymous	17594	TAT	TGT	5865	Y	C	Y5865C
MT293190	USA: WA	2020-03-17	SARS-CoV-2/human/USA/WA-UW-1334/2020	Severe acute respiratory syndrome coronavirus 2 isolate SARS-CoV-2/human/USA/WA-UW-1334/2020, complete genome	ORF1ab	Synonymous	17796	CTC	CTT	5932	L	L	L5932L
MT293191	USA: WA	2020-03-17	SARS-CoV-2/human/USA/WA-UW-1346/2020	Severe acute respiratory syndrome coronavirus 2 isolate SARS-CoV-2/human/USA/WA-UW-1346/2020, complete genome	ORF1ab	Nonsynonymous	794	ACC	ATC	265	T	I	T265I
MT293191	USA: WA	2020-03-17	SARS-CoV-2/human/USA/WA-UW-1346/2020	Severe acute respiratory syndrome coronavirus 2 isolate SARS-CoV-2/human/USA/WA-UW-1346/2020, complete genome	ORF1ab	Synonymous	2772	TTC	TTT	924	F	F	F924F
MT293191	USA: WA	2020-03-17	SARS-CoV-2/human/USA/WA-UW-1346/2020	Severe acute respiratory syndrome coronavirus 2 isolate SARS-CoV-2/human/USA/WA-UW-1346/2020, complete genome	ORF1ab	Nonsynonymous	14144	CCT	CTT	4715	P	L	P4715L
MT263452	USA: WA	2020-03-17	SARS-CoV-2/human/USA/WA-UW372/2020	Severe acute respiratory syndrome coronavirus 2 isolate SARS-CoV-2/human/USA/WA-UW372/2020, complete genome	ORF1ab	Synonymous	8517	AGC	AGT	2839	S	S	S2839S
MT263452	USA: WA	2020-03-17	SARS-CoV-2/human/USA/WA-UW372/2020	Severe acute respiratory syndrome coronavirus 2 isolate SARS-CoV-2/human/USA/WA-UW372/2020, complete genome	ORF1ab	Synonymous	16035	CGT	CGC	5345	R	R	R5345R
MT263452	USA: WA	2020-03-17	SARS-CoV-2/human/USA/WA-UW372/2020	Severe acute respiratory syndrome coronavirus 2 isolate SARS-CoV-2/human/USA/WA-UW372/2020, complete genome	ORF1ab	Nonsynonymous	17483	CCT	CTT	5828	P	L	P5828L
MT263452	USA: WA	2020-03-17	SARS-CoV-2/human/USA/WA-UW372/2020	Severe acute respiratory syndrome coronavirus 2 isolate SARS-CoV-2/human/USA/WA-UW372/2020, complete genome	ORF1ab	Nonsynonymous	17594	TAT	TGT	5865	Y	C	Y5865C
MT263452	USA: WA	2020-03-17	SARS-CoV-2/human/USA/WA-UW372/2020	Severe acute respiratory syndrome coronavirus 2 isolate SARS-CoV-2/human/USA/WA-UW372/2020, complete genome	ORF1ab	Synonymous	17796	CTC	CTT	5932	L	L	L5932L
