## Supplementary material for "Genomic Mutations and Changes in Protein Secondary Structure and Solvent Accessibility of SARS-CoV-2 (COVID-19 Virus)": Spreadsheet Supplemental Data (part 2 of 3)

### Sheet: ORF1ab (continued)
ID	Country	Collection Date	Isolate	Description	Gene	Mutation Type	NU Loc	NU Source	NU Dest	AA Loc	AA Source	AA Dest	Mutation	Struct Source	Struct Dest	Struct8 Source	Struct8 Dest	Struct Change	Acc Source	Acc Dest	Acc Change	Acc20 Source	Acc20 Dest
MT263468	USA: WA	2020-03-17	SARS-CoV-2/human/USA/WA-UW388/2020	Severe acute respiratory syndrome coronavirus 2 isolate SARS-CoV-2/human/USA/WA-UW388/2020, complete genome	ORF1ab	Nonsynonymous	794	ACC	ATC	265	T	I	T265I
MT263468	USA: WA	2020-03-17	SARS-CoV-2/human/USA/WA-UW388/2020	Severe acute respiratory syndrome coronavirus 2 isolate SARS-CoV-2/human/USA/WA-UW388/2020, complete genome	ORF1ab	Synonymous	2772	TTC	TTT	924	F	F	F924F
MT263468	USA: WA	2020-03-17	SARS-CoV-2/human/USA/WA-UW388/2020	Severe acute respiratory syndrome coronavirus 2 isolate SARS-CoV-2/human/USA/WA-UW388/2020, complete genome	ORF1ab	Nonsynonymous	14144	CCT	CTT	4715	P	L	P4715L
MT365025	USA: KY	2020-03-18	SARS-CoV-2/human/USA/USA-KY-9A06/2020	Severe acute respiratory syndrome coronavirus 2 isolate SARS-CoV-2/human/USA/USA-KY-9A06/2020, complete genome	ORF1ab	Synonymous	114	GTC	GTA	38	V	V	V38V
MT365025	USA: KY	2020-03-18	SARS-CoV-2/human/USA/USA-KY-9A06/2020	Severe acute respiratory syndrome coronavirus 2 isolate SARS-CoV-2/human/USA/USA-KY-9A06/2020, complete genome	ORF1ab	Nonsynonymous	794	ACC	ATC	265	T	I	T265I
MT365025	USA: KY	2020-03-18	SARS-CoV-2/human/USA/USA-KY-9A06/2020	Severe acute respiratory syndrome coronavirus 2 isolate SARS-CoV-2/human/USA/USA-KY-9A06/2020, complete genome	ORF1ab	Synonymous	2772	TTC	TTT	924	F	F	F924F
MT365025	USA: KY	2020-03-18	SARS-CoV-2/human/USA/USA-KY-9A06/2020	Severe acute respiratory syndrome coronavirus 2 isolate SARS-CoV-2/human/USA/USA-KY-9A06/2020, complete genome	ORF1ab	Nonsynonymous	14144	CCT	CTT	4715	P	L	P4715L
MT365026	USA: KY	2020-03-18	SARS-CoV-2/human/USA/USA-KY-9A10/2020	Severe acute respiratory syndrome coronavirus 2 isolate SARS-CoV-2/human/USA/USA-KY-9A10/2020, complete genome	ORF1ab	Synonymous	8517	AGC	AGT	2839	S	S	S2839S
MT365026	USA: KY	2020-03-18	SARS-CoV-2/human/USA/USA-KY-9A10/2020	Severe acute respiratory syndrome coronavirus 2 isolate SARS-CoV-2/human/USA/USA-KY-9A10/2020, complete genome	ORF1ab	Synonymous	15147	AAT	AAC	5049	N	N	N5049N
MT365026	USA: KY	2020-03-18	SARS-CoV-2/human/USA/USA-KY-9A10/2020	Severe acute respiratory syndrome coronavirus 2 isolate SARS-CoV-2/human/USA/USA-KY-9A10/2020, complete genome	ORF1ab	Nonsynonymous	17483	CCT	CTT	5828	P	L	P5828L
MT365026	USA: KY	2020-03-18	SARS-CoV-2/human/USA/USA-KY-9A10/2020	Severe acute respiratory syndrome coronavirus 2 isolate SARS-CoV-2/human/USA/USA-KY-9A10/2020, complete genome	ORF1ab	Nonsynonymous	17594	TAT	TGT	5865	Y	C	Y5865C
MT365026	USA: KY	2020-03-18	SARS-CoV-2/human/USA/USA-KY-9A10/2020	Severe acute respiratory syndrome coronavirus 2 isolate SARS-CoV-2/human/USA/USA-KY-9A10/2020, complete genome	ORF1ab	Synonymous	17796	CTC	CTT	5932	L	L	L5932L
MT365027	USA: KY	2020-03-18	SARS-CoV-2/human/USA/USA-KY-9E09/2020	Severe acute respiratory syndrome coronavirus 2 isolate SARS-CoV-2/human/USA/USA-KY-9E09/2020, complete genome	ORF1ab	Synonymous	2907	CTT	CTC	969	L	L	L969L
MT365027	USA: KY	2020-03-18	SARS-CoV-2/human/USA/USA-KY-9E09/2020	Severe acute respiratory syndrome coronavirus 2 isolate SARS-CoV-2/human/USA/USA-KY-9E09/2020, complete genome	ORF1ab	Synonymous	8517	AGC	AGT	2839	S	S	S2839S
MT365027	USA: KY	2020-03-18	SARS-CoV-2/human/USA/USA-KY-9E09/2020	Severe acute respiratory syndrome coronavirus 2 isolate SARS-CoV-2/human/USA/USA-KY-9E09/2020, complete genome	ORF1ab	Nonsynonymous	17483	CCT	CTT	5828	P	L	P5828L
MT365027	USA: KY	2020-03-18	SARS-CoV-2/human/USA/USA-KY-9E09/2020	Severe acute respiratory syndrome coronavirus 2 isolate SARS-CoV-2/human/USA/USA-KY-9E09/2020, complete genome	ORF1ab	Nonsynonymous	17594	TAT	TGT	5865	Y	C	Y5865C
MT365027	USA: KY	2020-03-18	SARS-CoV-2/human/USA/USA-KY-9E09/2020	Severe acute respiratory syndrome coronavirus 2 isolate SARS-CoV-2/human/USA/USA-KY-9E09/2020, complete genome	ORF1ab	Synonymous	17796	CTC	CTT	5932	L	L	L5932L
MT598172	USA: San Diego, California	2020-03-18	SARS-CoV-2/human/USA/MG0987/2020	Severe acute respiratory syndrome coronavirus 2 isolate SARS-CoV-2/human/USA/MG0987/2020, complete genome	ORF1ab	Nonsynonymous	794	ACC	ATC	265	T	I	T265I
MT598172	USA: San Diego, California	2020-03-18	SARS-CoV-2/human/USA/MG0987/2020	Severe acute respiratory syndrome coronavirus 2 isolate SARS-CoV-2/human/USA/MG0987/2020, complete genome	ORF1ab	Synonymous	2772	TTC	TTT	924	F	F	F924F
MT598172	USA: San Diego, California	2020-03-18	SARS-CoV-2/human/USA/MG0987/2020	Severe acute respiratory syndrome coronavirus 2 isolate SARS-CoV-2/human/USA/MG0987/2020, complete genome	ORF1ab	Nonsynonymous	14144	CCT	CTT	4715	P	L	P4715L
MT479224	Taiwan	2020-03-18	SARS-CoV-2/human/TWN/CGMH-CGU-22/2020	Severe acute respiratory syndrome coronavirus 2 isolate SARS-CoV-2/human/TWN/CGMH-CGU-22/2020, complete genome	ORF1ab	No Mutation	0			0			0
MT582458	Germany: Dusseldorf	2020-03-18	SARS-CoV-2/human/DEU/NRW-42/2020	Severe acute respiratory syndrome coronavirus 2 isolate SARS-CoV-2/human/DEU/NRW-42/2020, complete genome	ORF1ab	Nonsynonymous	794	ACC	ATC	265	T	I	T265I
MT582458	Germany: Dusseldorf	2020-03-18	SARS-CoV-2/human/DEU/NRW-42/2020	Severe acute respiratory syndrome coronavirus 2 isolate SARS-CoV-2/human/DEU/NRW-42/2020, complete genome	ORF1ab	Synonymous	2772	TTC	TTT	924	F	F	F924F
MT582458	Germany: Dusseldorf	2020-03-18	SARS-CoV-2/human/DEU/NRW-42/2020	Severe acute respiratory syndrome coronavirus 2 isolate SARS-CoV-2/human/DEU/NRW-42/2020, complete genome	ORF1ab	Nonsynonymous	14144	CCT	CTT	4715	P	L	P4715L
MT582459	Germany: Dusseldorf	2020-03-18	SARS-CoV-2/human/DEU/NRW-41/2020	Severe acute respiratory syndrome coronavirus 2 isolate SARS-CoV-2/human/DEU/NRW-41/2020, complete genome	ORF1ab	Synonymous	2772	TTC	TTT	924	F	F	F924F
MT582459	Germany: Dusseldorf	2020-03-18	SARS-CoV-2/human/DEU/NRW-41/2020	Severe acute respiratory syndrome coronavirus 2 isolate SARS-CoV-2/human/DEU/NRW-41/2020, complete genome	ORF1ab	Nonsynonymous	14144	CCT	CTT	4715	P	L	P4715L
MT499215	Tunisia	2020-03-18	SARS-CoV-2/human/TUN/COV0010-12/2020	Severe acute respiratory syndrome coronavirus 2 isolate SARS-CoV-2/human/TUN/COV0010-12/2020, complete genome	ORF1ab	Synonymous	96	GGA	GGG	32	G	G	G32G
MT499215	Tunisia	2020-03-18	SARS-CoV-2/human/TUN/COV0010-12/2020	Severe acute respiratory syndrome coronavirus 2 isolate SARS-CoV-2/human/TUN/COV0010-12/2020, complete genome	ORF1ab	Synonymous	5292	GGT	GGC	1764	G	G	G1764G
MT499215	Tunisia	2020-03-18	SARS-CoV-2/human/TUN/COV0010-12/2020	Severe acute respiratory syndrome coronavirus 2 isolate SARS-CoV-2/human/TUN/COV0010-12/2020, complete genome	ORF1ab	Nonsynonymous	8393	AAA	AGA	2798	K	R	K2798R
MT499215	Tunisia	2020-03-18	SARS-CoV-2/human/TUN/COV0010-12/2020	Severe acute respiratory syndrome coronavirus 2 isolate SARS-CoV-2/human/TUN/COV0010-12/2020, complete genome	ORF1ab	Synonymous	8517	AGC	AGT	2839	S	S	S2839S
MT499215	Tunisia	2020-03-18	SARS-CoV-2/human/TUN/COV0010-12/2020	Severe acute respiratory syndrome coronavirus 2 isolate SARS-CoV-2/human/TUN/COV0010-12/2020, complete genome	ORF1ab	Nonsynonymous	13231	CTT	TTT	4411	L	F	L4411F
MT520253	USA: Massachusetts	2020-03-18	SARS-CoV-2/human/USA/MA_MGH_00530/2020	Severe acute respiratory syndrome coronavirus 2 isolate SARS-CoV-2/human/USA/MA_MGH_00530/2020, complete genome	ORF1ab	Synonymous	8517	AGC	AGT	2839	S	S	S2839S
MT520253	USA: Massachusetts	2020-03-18	SARS-CoV-2/human/USA/MA_MGH_00530/2020	Severe acute respiratory syndrome coronavirus 2 isolate SARS-CoV-2/human/USA/MA_MGH_00530/2020, complete genome	ORF1ab	Nonsynonymous	17483	CCT	CTT	5828	P	L	P5828L
MT520253	USA: Massachusetts	2020-03-18	SARS-CoV-2/human/USA/MA_MGH_00530/2020	Severe acute respiratory syndrome coronavirus 2 isolate SARS-CoV-2/human/USA/MA_MGH_00530/2020, complete genome	ORF1ab	Nonsynonymous	17594	TAT	TGT	5865	Y	C	Y5865C
MT520253	USA: Massachusetts	2020-03-18	SARS-CoV-2/human/USA/MA_MGH_00530/2020	Severe acute respiratory syndrome coronavirus 2 isolate SARS-CoV-2/human/USA/MA_MGH_00530/2020, complete genome	ORF1ab	Synonymous	17796	CTC	CTT	5932	L	L	L5932L
MT520337	USA: Massachusetts	2020-03-18	SARS-CoV-2/human/USA/MA_MGH_00523/2020	Severe acute respiratory syndrome coronavirus 2 isolate SARS-CoV-2/human/USA/MA_MGH_00523/2020, complete genome	ORF1ab	Nonsynonymous	794	ACC	ATC	265	T	I	T265I
MT520337	USA: Massachusetts	2020-03-18	SARS-CoV-2/human/USA/MA_MGH_00523/2020	Severe acute respiratory syndrome coronavirus 2 isolate SARS-CoV-2/human/USA/MA_MGH_00523/2020, complete genome	ORF1ab	Nonsynonymous	1900	AAG	GAG	634	K	E	K634E
MT520337	USA: Massachusetts	2020-03-18	SARS-CoV-2/human/USA/MA_MGH_00523/2020	Severe acute respiratory syndrome coronavirus 2 isolate SARS-CoV-2/human/USA/MA_MGH_00523/2020, complete genome	ORF1ab	Synonymous	2772	TTC	TTT	924	F	F	F924F
MT520337	USA: Massachusetts	2020-03-18	SARS-CoV-2/human/USA/MA_MGH_00523/2020	Severe acute respiratory syndrome coronavirus 2 isolate SARS-CoV-2/human/USA/MA_MGH_00523/2020, complete genome	ORF1ab	Nonsynonymous	14144	CCT	CTT	4715	P	L	P4715L
MT520419	USA: Massachusetts	2020-03-18	SARS-CoV-2/human/USA/MA_MGH_00528/2020	Severe acute respiratory syndrome coronavirus 2 isolate SARS-CoV-2/human/USA/MA_MGH_00528/2020, complete genome	ORF1ab	Nonsynonymous	883	GGC	TGC	295	G	C	G295C
MT520419	USA: Massachusetts	2020-03-18	SARS-CoV-2/human/USA/MA_MGH_00528/2020	Severe acute respiratory syndrome coronavirus 2 isolate SARS-CoV-2/human/USA/MA_MGH_00528/2020, complete genome	ORF1ab	Nonsynonymous	1250	CAT	CGT	417	H	R	H417R
MT520419	USA: Massachusetts	2020-03-18	SARS-CoV-2/human/USA/MA_MGH_00528/2020	Severe acute respiratory syndrome coronavirus 2 isolate SARS-CoV-2/human/USA/MA_MGH_00528/2020, complete genome	ORF1ab	Synonymous	8958	CAC	CAT	2986	H	H	H2986H
MT520419	USA: Massachusetts	2020-03-18	SARS-CoV-2/human/USA/MA_MGH_00528/2020	Severe acute respiratory syndrome coronavirus 2 isolate SARS-CoV-2/human/USA/MA_MGH_00528/2020, complete genome	ORF1ab	Nonsynonymous	10818	TTG	TTT	3606	L	F	L3606F
MT520419	USA: Massachusetts	2020-03-18	SARS-CoV-2/human/USA/MA_MGH_00528/2020	Severe acute respiratory syndrome coronavirus 2 isolate SARS-CoV-2/human/USA/MA_MGH_00528/2020, complete genome	ORF1ab	Synonymous	14541	TAC	TAT	4847	Y	Y	Y4847Y
MT520419	USA: Massachusetts	2020-03-18	SARS-CoV-2/human/USA/MA_MGH_00528/2020	Severe acute respiratory syndrome coronavirus 2 isolate SARS-CoV-2/human/USA/MA_MGH_00528/2020, complete genome	ORF1ab	Synonymous	16983	CGT	CGC	5661	R	R	R5661R
MT520488	USA: Massachusetts	2020-03-18	SARS-CoV-2/human/USA/MA_MGH_00533/2020	Severe acute respiratory syndrome coronavirus 2 isolate SARS-CoV-2/human/USA/MA_MGH_00533/2020, complete genome	ORF1ab	Synonymous	2151	TAC	TAT	717	Y	Y	Y717Y
MT520488	USA: Massachusetts	2020-03-18	SARS-CoV-2/human/USA/MA_MGH_00533/2020	Severe acute respiratory syndrome coronavirus 2 isolate SARS-CoV-2/human/USA/MA_MGH_00533/2020, complete genome	ORF1ab	Synonymous	2772	TTC	TTT	924	F	F	F924F
MT520488	USA: Massachusetts	2020-03-18	SARS-CoV-2/human/USA/MA_MGH_00533/2020	Severe acute respiratory syndrome coronavirus 2 isolate SARS-CoV-2/human/USA/MA_MGH_00533/2020, complete genome	ORF1ab	Nonsynonymous	14144	CCT	CTT	4715	P	L	P4715L
MT520533	USA: Massachusetts	2020-03-18	SARS-CoV-2/human/USA/MA_MGH_00525/2020	Severe acute respiratory syndrome coronavirus 2 isolate SARS-CoV-2/human/USA/MA_MGH_00525/2020, complete genome	ORF1ab	Synonymous	2151	TAC	TAT	717	Y	Y	Y717Y
MT520533	USA: Massachusetts	2020-03-18	SARS-CoV-2/human/USA/MA_MGH_00525/2020	Severe acute respiratory syndrome coronavirus 2 isolate SARS-CoV-2/human/USA/MA_MGH_00525/2020, complete genome	ORF1ab	Synonymous	2772	TTC	TTT	924	F	F	F924F
MT520533	USA: Massachusetts	2020-03-18	SARS-CoV-2/human/USA/MA_MGH_00525/2020	Severe acute respiratory syndrome coronavirus 2 isolate SARS-CoV-2/human/USA/MA_MGH_00525/2020, complete genome	ORF1ab	Nonsynonymous	14144	CCT	CTT	4715	P	L	P4715L
MT509486	USA	2020-03-18	SARS-CoV-2/human/USA/MD-HP00104/2020	Severe acute respiratory syndrome coronavirus 2 isolate SARS-CoV-2/human/USA/MD-HP00104/2020, complete genome	ORF1ab	Nonsynonymous	225	GAT	GAA	75	D	E	D75E
MT509486	USA	2020-03-18	SARS-CoV-2/human/USA/MD-HP00104/2020	Severe acute respiratory syndrome coronavirus 2 isolate SARS-CoV-2/human/USA/MD-HP00104/2020, complete genome	ORF1ab	Nonsynonymous	2912	CCT	CTT	971	P	L	P971L
MT509486	USA	2020-03-18	SARS-CoV-2/human/USA/MD-HP00104/2020	Severe acute respiratory syndrome coronavirus 2 isolate SARS-CoV-2/human/USA/MD-HP00104/2020, complete genome	ORF1ab	Synonymous	5775	TTC	TTT	1925	F	F	F1925F
MT509486	USA	2020-03-18	SARS-CoV-2/human/USA/MD-HP00104/2020	Severe acute respiratory syndrome coronavirus 2 isolate SARS-CoV-2/human/USA/MD-HP00104/2020, complete genome	ORF1ab	Synonymous	8517	AGC	AGT	2839	S	S	S2839S
MT509486	USA	2020-03-18	SARS-CoV-2/human/USA/MD-HP00104/2020	Severe acute respiratory syndrome coronavirus 2 isolate SARS-CoV-2/human/USA/MD-HP00104/2020, complete genome	ORF1ab	Synonymous	8685	ATC	ATT	2895	I	I	I2895I
MT509486	USA	2020-03-18	SARS-CoV-2/human/USA/MD-HP00104/2020	Severe acute respiratory syndrome coronavirus 2 isolate SARS-CoV-2/human/USA/MD-HP00104/2020, complete genome	ORF1ab	Nonsynonymous	12213	ATG	ATA	4071	M	I	M4071I
MT509486	USA	2020-03-18	SARS-CoV-2/human/USA/MD-HP00104/2020	Severe acute respiratory syndrome coronavirus 2 isolate SARS-CoV-2/human/USA/MD-HP00104/2020, complete genome	ORF1ab	Nonsynonymous	18472	TTT	CTT	6158	F	L	F6158L
MT477840	USA: AK	2020-03-18	SARS-CoV-2/human/USA/AK015/2020	Severe acute respiratory syndrome coronavirus 2 isolate SARS-CoV-2/human/USA/AK015/2020, complete genome	ORF1ab	Synonymous	2001	TGT	TGC	667	C	C	C667C
MT477840	USA: AK	2020-03-18	SARS-CoV-2/human/USA/AK015/2020	Severe acute respiratory syndrome coronavirus 2 isolate SARS-CoV-2/human/USA/AK015/2020, complete genome	ORF1ab	Nonsynonymous	5762	CCA	CTA	1921	P	L	P1921L
MT477840	USA: AK	2020-03-18	SARS-CoV-2/human/USA/AK015/2020	Severe acute respiratory syndrome coronavirus 2 isolate SARS-CoV-2/human/USA/AK015/2020, complete genome	ORF1ab	Nonsynonymous	7714	CTA	MTA	2572	L	J	L2572J
MT477840	USA: AK	2020-03-18	SARS-CoV-2/human/USA/AK015/2020	Severe acute respiratory syndrome coronavirus 2 isolate SARS-CoV-2/human/USA/AK015/2020, complete genome	ORF1ab	Nonsynonymous	9971	AAG	AGG	3324	K	R	K3324R
MT477840	USA: AK	2020-03-18	SARS-CoV-2/human/USA/AK015/2020	Severe acute respiratory syndrome coronavirus 2 isolate SARS-CoV-2/human/USA/AK015/2020, complete genome	ORF1ab	Nonsynonymous	10818	TTG	TTT	3606	L	F	L3606F
MT477840	USA: AK	2020-03-18	SARS-CoV-2/human/USA/AK015/2020	Severe acute respiratory syndrome coronavirus 2 isolate SARS-CoV-2/human/USA/AK015/2020, complete genome	ORF1ab	Synonymous	14541	TAC	TAT	4847	Y	Y	Y4847Y
MT477840	USA: AK	2020-03-18	SARS-CoV-2/human/USA/AK015/2020	Severe acute respiratory syndrome coronavirus 2 isolate SARS-CoV-2/human/USA/AK015/2020, complete genome	ORF1ab	Synonymous	16983	CGT	CGC	5661	R	R	R5661R
MT477841	USA: AK	2020-03-18	SARS-CoV-2/human/USA/AK016/2020	Severe acute respiratory syndrome coronavirus 2 isolate SARS-CoV-2/human/USA/AK016/2020, complete genome	ORF1ab	Synonymous	2001	TGT	TGC	667	C	C	C667C
MT477841	USA: AK	2020-03-18	SARS-CoV-2/human/USA/AK016/2020	Severe acute respiratory syndrome coronavirus 2 isolate SARS-CoV-2/human/USA/AK016/2020, complete genome	ORF1ab	Nonsynonymous	5762	CCA	CTA	1921	P	L	P1921L
MT477841	USA: AK	2020-03-18	SARS-CoV-2/human/USA/AK016/2020	Severe acute respiratory syndrome coronavirus 2 isolate SARS-CoV-2/human/USA/AK016/2020, complete genome	ORF1ab	Nonsynonymous	9971	AAG	AGG	3324	K	R	K3324R
MT477841	USA: AK	2020-03-18	SARS-CoV-2/human/USA/AK016/2020	Severe acute respiratory syndrome coronavirus 2 isolate SARS-CoV-2/human/USA/AK016/2020, complete genome	ORF1ab	Nonsynonymous	10818	TTG	TTT	3606	L	F	L3606F
MT477841	USA: AK	2020-03-18	SARS-CoV-2/human/USA/AK016/2020	Severe acute respiratory syndrome coronavirus 2 isolate SARS-CoV-2/human/USA/AK016/2020, complete genome	ORF1ab	Synonymous	14541	TAC	TAT	4847	Y	Y	Y4847Y
MT477841	USA: AK	2020-03-18	SARS-CoV-2/human/USA/AK016/2020	Severe acute respiratory syndrome coronavirus 2 isolate SARS-CoV-2/human/USA/AK016/2020, complete genome	ORF1ab	Synonymous	16983	CGT	CGC	5661	R	R	R5661R
LC547527	Japan:Saitama	2020-03-18	hCoV-19/Japan/P4-5/2020	Severe acute respiratory syndrome coronavirus 2 hCoV-19/Japan/P4-5/2020 RNA, complete genome	ORF1ab	Synonymous	2772	TTC	TTT	924	F	F	F924F
LC547527	Japan:Saitama	2020-03-18	hCoV-19/Japan/P4-5/2020	Severe acute respiratory syndrome coronavirus 2 hCoV-19/Japan/P4-5/2020 RNA, complete genome	ORF1ab	Nonsynonymous	14144	CCT	CTT	4715	P	L	P4715L
MT459887	Greece: Athens	2020-03-18	SARS-CoV-2/human/GRC/219_35198/2020	Severe acute respiratory syndrome coronavirus 2 isolate SARS-CoV-2/human/GRC/219_35198/2020, complete genome	ORF1ab	Synonymous	2772	TTC	TTT	924	F	F	F924F
MT459887	Greece: Athens	2020-03-18	SARS-CoV-2/human/GRC/219_35198/2020	Severe acute respiratory syndrome coronavirus 2 isolate SARS-CoV-2/human/GRC/219_35198/2020, complete genome	ORF1ab	Nonsynonymous	14144	CCT	CTT	4715	P	L	P4715L
MT459888	Greece: Athens	2020-03-18	SARS-CoV-2/human/GRC/220_35357/2020	Severe acute respiratory syndrome coronavirus 2 isolate SARS-CoV-2/human/GRC/220_35357/2020, complete genome	ORF1ab	Synonymous	2772	TTC	TTT	924	F	F	F924F
MT459888	Greece: Athens	2020-03-18	SARS-CoV-2/human/GRC/220_35357/2020	Severe acute respiratory syndrome coronavirus 2 isolate SARS-CoV-2/human/GRC/220_35357/2020, complete genome	ORF1ab	Nonsynonymous	14144	CCT	CTT	4715	P	L	P4715L
MT459888	Greece: Athens	2020-03-18	SARS-CoV-2/human/GRC/220_35357/2020	Severe acute respiratory syndrome coronavirus 2 isolate SARS-CoV-2/human/GRC/220_35357/2020, complete genome	ORF1ab	Synonymous	20004	TTA	TTG	6668	L	L	L6668L
MT459906	Greece: Athens	2020-03-18	SARS-CoV-2/human/GRC/45_35378/2020	Severe acute respiratory syndrome coronavirus 2 isolate SARS-CoV-2/human/GRC/45_35378/2020, complete genome	ORF1ab	Synonymous	2772	TTC	TTT	924	F	F	F924F
MT459906	Greece: Athens	2020-03-18	SARS-CoV-2/human/GRC/45_35378/2020	Severe acute respiratory syndrome coronavirus 2 isolate SARS-CoV-2/human/GRC/45_35378/2020, complete genome	ORF1ab	Nonsynonymous	14144	CCT	CTT	4715	P	L	P4715L
MT451017	Australia: Victoria	2020-03-18	SARS-CoV-2/human/AUS/VIC108/2020	Severe acute respiratory syndrome coronavirus 2 isolate SARS-CoV-2/human/AUS/VIC108/2020, complete genome	ORF1ab	Nonsynonymous	225	GAT	GAA	75	D	E	D75E
MT451017	Australia: Victoria	2020-03-18	SARS-CoV-2/human/AUS/VIC108/2020	Severe acute respiratory syndrome coronavirus 2 isolate SARS-CoV-2/human/AUS/VIC108/2020, complete genome	ORF1ab	Nonsynonymous	2912	CCT	CTT	971	P	L	P971L
MT451017	Australia: Victoria	2020-03-18	SARS-CoV-2/human/AUS/VIC108/2020	Severe acute respiratory syndrome coronavirus 2 isolate SARS-CoV-2/human/AUS/VIC108/2020, complete genome	ORF1ab	Nonsynonymous	4135	CTT	TTT	1379	L	F	L1379F
MT451017	Australia: Victoria	2020-03-18	SARS-CoV-2/human/AUS/VIC108/2020	Severe acute respiratory syndrome coronavirus 2 isolate SARS-CoV-2/human/AUS/VIC108/2020, complete genome	ORF1ab	Synonymous	8517	AGC	AGT	2839	S	S	S2839S
MT451017	Australia: Victoria	2020-03-18	SARS-CoV-2/human/AUS/VIC108/2020	Severe acute respiratory syndrome coronavirus 2 isolate SARS-CoV-2/human/AUS/VIC108/2020, complete genome	ORF1ab	Nonsynonymous	18472	TTT	CTT	6158	F	L	F6158L
MT451017	Australia: Victoria	2020-03-18	SARS-CoV-2/human/AUS/VIC108/2020	Severe acute respiratory syndrome coronavirus 2 isolate SARS-CoV-2/human/AUS/VIC108/2020, complete genome	ORF1ab	Nonsynonymous	19420	GTA	TTA	6474	V	L	V6474L
MT451019	Australia: Victoria	2020-03-18	SARS-CoV-2/human/AUS/VIC110/2020	Severe acute respiratory syndrome coronavirus 2 isolate SARS-CoV-2/human/AUS/VIC110/2020, complete genome	ORF1ab	Synonymous	8517	AGC	AGT	2839	S	S	S2839S
MT451019	Australia: Victoria	2020-03-18	SARS-CoV-2/human/AUS/VIC110/2020	Severe acute respiratory syndrome coronavirus 2 isolate SARS-CoV-2/human/AUS/VIC110/2020, complete genome	ORF1ab	Nonsynonymous	17483	CCT	CTT	5828	P	L	P5828L
MT451019	Australia: Victoria	2020-03-18	SARS-CoV-2/human/AUS/VIC110/2020	Severe acute respiratory syndrome coronavirus 2 isolate SARS-CoV-2/human/AUS/VIC110/2020, complete genome	ORF1ab	Nonsynonymous	17594	TAT	TGT	5865	Y	C	Y5865C
MT451019	Australia: Victoria	2020-03-18	SARS-CoV-2/human/AUS/VIC110/2020	Severe acute respiratory syndrome coronavirus 2 isolate SARS-CoV-2/human/AUS/VIC110/2020, complete genome	ORF1ab	Synonymous	17796	CTC	CTT	5932	L	L	L5932L
MT451020	Australia: Victoria	2020-03-18	SARS-CoV-2/human/AUS/VIC111/2020	Severe acute respiratory syndrome coronavirus 2 isolate SARS-CoV-2/human/AUS/VIC111/2020, complete genome	ORF1ab	Synonymous	8517	AGC	AGT	2839	S	S	S2839S
MT451020	Australia: Victoria	2020-03-18	SARS-CoV-2/human/AUS/VIC111/2020	Severe acute respiratory syndrome coronavirus 2 isolate SARS-CoV-2/human/AUS/VIC111/2020, complete genome	ORF1ab	Synonymous	17286	CTC	CTY	5762	L	L	L5762L
MT451020	Australia: Victoria	2020-03-18	SARS-CoV-2/human/AUS/VIC111/2020	Severe acute respiratory syndrome coronavirus 2 isolate SARS-CoV-2/human/AUS/VIC111/2020, complete genome	ORF1ab	Nonsynonymous	17483	CCT	CTT	5828	P	L	P5828L
MT451020	Australia: Victoria	2020-03-18	SARS-CoV-2/human/AUS/VIC111/2020	Severe acute respiratory syndrome coronavirus 2 isolate SARS-CoV-2/human/AUS/VIC111/2020, complete genome	ORF1ab	Nonsynonymous	17594	TAT	TGT	5865	Y	C	Y5865C
MT451020	Australia: Victoria	2020-03-18	SARS-CoV-2/human/AUS/VIC111/2020	Severe acute respiratory syndrome coronavirus 2 isolate SARS-CoV-2/human/AUS/VIC111/2020, complete genome	ORF1ab	Synonymous	17796	CTC	CTT	5932	L	L	L5932L
MT451021	Australia: Victoria	2020-03-18	SARS-CoV-2/human/AUS/VIC112/2020	Severe acute respiratory syndrome coronavirus 2 isolate SARS-CoV-2/human/AUS/VIC112/2020, complete genome	ORF1ab	Nonsynonymous	225	GAT	GAA	75	D	E	D75E
MT451021	Australia: Victoria	2020-03-18	SARS-CoV-2/human/AUS/VIC112/2020	Severe acute respiratory syndrome coronavirus 2 isolate SARS-CoV-2/human/AUS/VIC112/2020, complete genome	ORF1ab	Nonsynonymous	2912	CCT	CTT	971	P	L	P971L
MT451021	Australia: Victoria	2020-03-18	SARS-CoV-2/human/AUS/VIC112/2020	Severe acute respiratory syndrome coronavirus 2 isolate SARS-CoV-2/human/AUS/VIC112/2020, complete genome	ORF1ab	Synonymous	8517	AGC	AGT	2839	S	S	S2839S
MT451021	Australia: Victoria	2020-03-18	SARS-CoV-2/human/AUS/VIC112/2020	Severe acute respiratory syndrome coronavirus 2 isolate SARS-CoV-2/human/AUS/VIC112/2020, complete genome	ORF1ab	Nonsynonymous	18472	TTT	CTT	6158	F	L	F6158L
MT451021	Australia: Victoria	2020-03-18	SARS-CoV-2/human/AUS/VIC112/2020	Severe acute respiratory syndrome coronavirus 2 isolate SARS-CoV-2/human/AUS/VIC112/2020, complete genome	ORF1ab	Nonsynonymous	19420	GTA	TTA	6474	V	L	V6474L
MT451024	Australia: Victoria	2020-03-18	SARS-CoV-2/human/AUS/VIC115/2020	Severe acute respiratory syndrome coronavirus 2 isolate SARS-CoV-2/human/AUS/VIC115/2020, complete genome	ORF1ab	Synonymous	8517	AGC	AGT	2839	S	S	S2839S
MT451024	Australia: Victoria	2020-03-18	SARS-CoV-2/human/AUS/VIC115/2020	Severe acute respiratory syndrome coronavirus 2 isolate SARS-CoV-2/human/AUS/VIC115/2020, complete genome	ORF1ab	Nonsynonymous	17483	CCT	CTT	5828	P	L	P5828L
MT451024	Australia: Victoria	2020-03-18	SARS-CoV-2/human/AUS/VIC115/2020	Severe acute respiratory syndrome coronavirus 2 isolate SARS-CoV-2/human/AUS/VIC115/2020, complete genome	ORF1ab	Nonsynonymous	17594	TAT	TGT	5865	Y	C	Y5865C
MT451024	Australia: Victoria	2020-03-18	SARS-CoV-2/human/AUS/VIC115/2020	Severe acute respiratory syndrome coronavirus 2 isolate SARS-CoV-2/human/AUS/VIC115/2020, complete genome	ORF1ab	Synonymous	17796	CTC	CTT	5932	L	L	L5932L
MT451062	Australia: Victoria	2020-03-18	SARS-CoV-2/human/AUS/VIC158/2020	Severe acute respiratory syndrome coronavirus 2 isolate SARS-CoV-2/human/AUS/VIC158/2020, complete genome	ORF1ab	Nonsynonymous	794	ACC	ATC	265	T	I	T265I
MT451062	Australia: Victoria	2020-03-18	SARS-CoV-2/human/AUS/VIC158/2020	Severe acute respiratory syndrome coronavirus 2 isolate SARS-CoV-2/human/AUS/VIC158/2020, complete genome	ORF1ab	Synonymous	2772	TTC	TTT	924	F	F	F924F
MT451062	Australia: Victoria	2020-03-18	SARS-CoV-2/human/AUS/VIC158/2020	Severe acute respiratory syndrome coronavirus 2 isolate SARS-CoV-2/human/AUS/VIC158/2020, complete genome	ORF1ab	Nonsynonymous	7837	GTT	TTT	2613	V	F	V2613F
MT451062	Australia: Victoria	2020-03-18	SARS-CoV-2/human/AUS/VIC158/2020	Severe acute respiratory syndrome coronavirus 2 isolate SARS-CoV-2/human/AUS/VIC158/2020, complete genome	ORF1ab	Nonsynonymous	14144	CCT	CTT	4715	P	L	P4715L
MT451062	Australia: Victoria	2020-03-18	SARS-CoV-2/human/AUS/VIC158/2020	Severe acute respiratory syndrome coronavirus 2 isolate SARS-CoV-2/human/AUS/VIC158/2020, complete genome	ORF1ab	Synonymous	14448	GTG	GTA	4816	V	V	V4816V
MT451062	Australia: Victoria	2020-03-18	SARS-CoV-2/human/AUS/VIC158/2020	Severe acute respiratory syndrome coronavirus 2 isolate SARS-CoV-2/human/AUS/VIC158/2020, complete genome	ORF1ab	Synonymous	14613	TAC	TAT	4871	Y	Y	Y4871Y
MT451062	Australia: Victoria	2020-03-18	SARS-CoV-2/human/AUS/VIC158/2020	Severe acute respiratory syndrome coronavirus 2 isolate SARS-CoV-2/human/AUS/VIC158/2020, complete genome	ORF1ab	Nonsynonymous	16929	GAG	GAT	5643	E	D	E5643D
MT451066	Australia: Victoria	2020-03-18	SARS-CoV-2/human/AUS/VIC163/2020	Severe acute respiratory syndrome coronavirus 2 isolate SARS-CoV-2/human/AUS/VIC163/2020, complete genome	ORF1ab	Nonsynonymous	2242	CCC	TCC	748	P	S	P748S
MT451066	Australia: Victoria	2020-03-18	SARS-CoV-2/human/AUS/VIC163/2020	Severe acute respiratory syndrome coronavirus 2 isolate SARS-CoV-2/human/AUS/VIC163/2020, complete genome	ORF1ab	Synonymous	2772	TTC	TTT	924	F	F	F924F
MT451066	Australia: Victoria	2020-03-18	SARS-CoV-2/human/AUS/VIC163/2020	Severe acute respiratory syndrome coronavirus 2 isolate SARS-CoV-2/human/AUS/VIC163/2020, complete genome	ORF1ab	Nonsynonymous	3108	GAC	GAA	1036	D	E	D1036E
MT451066	Australia: Victoria	2020-03-18	SARS-CoV-2/human/AUS/VIC163/2020	Severe acute respiratory syndrome coronavirus 2 isolate SARS-CoV-2/human/AUS/VIC163/2020, complete genome	ORF1ab	Nonsynonymous	14144	CCT	CTT	4715	P	L	P4715L
MT451073	Australia: Victoria	2020-03-18	SARS-CoV-2/human/AUS/VIC170/2020	Severe acute respiratory syndrome coronavirus 2 isolate SARS-CoV-2/human/AUS/VIC170/2020 ORF1ab polyprotein (ORF1ab), ORF1a polyprotein (ORF1ab), surface glycoprotein (S), ORF3a protein (ORF3a), envelope protein (E), membrane glycoprotein (M), ORF6 protein (ORF6), ORF7a protein (ORF7a), ORF7b (ORF7b), ORF8 protein (ORF8), nucleocapsid phosphoprotein (N), and ORF10 protein (ORF10) genes, complete cds	ORF1ab	Synonymous	2772	TTC	TTT	924	F	F	F924F
MT451073	Australia: Victoria	2020-03-18	SARS-CoV-2/human/AUS/VIC170/2020	Severe acute respiratory syndrome coronavirus 2 isolate SARS-CoV-2/human/AUS/VIC170/2020 ORF1ab polyprotein (ORF1ab), ORF1a polyprotein (ORF1ab), surface glycoprotein (S), ORF3a protein (ORF3a), envelope protein (E), membrane glycoprotein (M), ORF6 protein (ORF6), ORF7a protein (ORF7a), ORF7b (ORF7b), ORF8 protein (ORF8), nucleocapsid phosphoprotein (N), and ORF10 protein (ORF10) genes, complete cds	ORF1ab	Synonymous	13476	GAC	GAT	4492	D	D	D4492D
MT451073	Australia: Victoria	2020-03-18	SARS-CoV-2/human/AUS/VIC170/2020	Severe acute respiratory syndrome coronavirus 2 isolate SARS-CoV-2/human/AUS/VIC170/2020 ORF1ab polyprotein (ORF1ab), ORF1a polyprotein (ORF1ab), surface glycoprotein (S), ORF3a protein (ORF3a), envelope protein (E), membrane glycoprotein (M), ORF6 protein (ORF6), ORF7a protein (ORF7a), ORF7b (ORF7b), ORF8 protein (ORF8), nucleocapsid phosphoprotein (N), and ORF10 protein (ORF10) genes, complete cds	ORF1ab	Nonsynonymous	14144	CCT	CTT	4715	P	L	P4715L
MT451073	Australia: Victoria	2020-03-18	SARS-CoV-2/human/AUS/VIC170/2020	Severe acute respiratory syndrome coronavirus 2 isolate SARS-CoV-2/human/AUS/VIC170/2020 ORF1ab polyprotein (ORF1ab), ORF1a polyprotein (ORF1ab), surface glycoprotein (S), ORF3a protein (ORF3a), envelope protein (E), membrane glycoprotein (M), ORF6 protein (ORF6), ORF7a protein (ORF7a), ORF7b (ORF7b), ORF8 protein (ORF8), nucleocapsid phosphoprotein (N), and ORF10 protein (ORF10) genes, complete cds	ORF1ab	Synonymous	15060	AAC	AAT	5020	N	N	N5020N
MT451074	Australia: Victoria	2020-03-18	SARS-CoV-2/human/AUS/VIC171/2020	Severe acute respiratory syndrome coronavirus 2 isolate SARS-CoV-2/human/AUS/VIC171/2020, complete genome	ORF1ab	Nonsynonymous	123	GAG	GAT	41	E	D	E41D
MT451074	Australia: Victoria	2020-03-18	SARS-CoV-2/human/AUS/VIC171/2020	Severe acute respiratory syndrome coronavirus 2 isolate SARS-CoV-2/human/AUS/VIC171/2020, complete genome	ORF1ab	Nonsynonymous	2215	ATT	GTT	739	I	V	I739V
MT451074	Australia: Victoria	2020-03-18	SARS-CoV-2/human/AUS/VIC171/2020	Severe acute respiratory syndrome coronavirus 2 isolate SARS-CoV-2/human/AUS/VIC171/2020, complete genome	ORF1ab	Nonsynonymous	2293	CCA	TCA	765	P	S	P765S
MT451074	Australia: Victoria	2020-03-18	SARS-CoV-2/human/AUS/VIC171/2020	Severe acute respiratory syndrome coronavirus 2 isolate SARS-CoV-2/human/AUS/VIC171/2020, complete genome	ORF1ab	Nonsynonymous	10818	TTG	TTT	3606	L	F	L3606F
MT451074	Australia: Victoria	2020-03-18	SARS-CoV-2/human/AUS/VIC171/2020	Severe acute respiratory syndrome coronavirus 2 isolate SARS-CoV-2/human/AUS/VIC171/2020, complete genome	ORF1ab	Nonsynonymous	11111	GGT	GTT	3704	G	V	G3704V
MT451074	Australia: Victoria	2020-03-18	SARS-CoV-2/human/AUS/VIC171/2020	Severe acute respiratory syndrome coronavirus 2 isolate SARS-CoV-2/human/AUS/VIC171/2020, complete genome	ORF1ab	Synonymous	14541	TAC	TAT	4847	Y	Y	Y4847Y
MT451077	Australia: Victoria	2020-03-18	SARS-CoV-2/human/AUS/VIC174/2020	Severe acute respiratory syndrome coronavirus 2 isolate SARS-CoV-2/human/AUS/VIC174/2020, complete genome	ORF1ab	Synonymous	2772	TTC	TTT	924	F	F	F924F
MT451077	Australia: Victoria	2020-03-18	SARS-CoV-2/human/AUS/VIC174/2020	Severe acute respiratory syndrome coronavirus 2 isolate SARS-CoV-2/human/AUS/VIC174/2020, complete genome	ORF1ab	Nonsynonymous	14144	CCT	CTT	4715	P	L	P4715L
MT451081	Australia: Victoria	2020-03-18	SARS-CoV-2/human/AUS/VIC178/2020	Severe acute respiratory syndrome coronavirus 2 isolate SARS-CoV-2/human/AUS/VIC178/2020, complete genome	ORF1ab	Synonymous	2772	TTC	TTT	924	F	F	F924F
MT451081	Australia: Victoria	2020-03-18	SARS-CoV-2/human/AUS/VIC178/2020	Severe acute respiratory syndrome coronavirus 2 isolate SARS-CoV-2/human/AUS/VIC178/2020, complete genome	ORF1ab	Nonsynonymous	14144	CCT	CTT	4715	P	L	P4715L
MT451537	Australia: Victoria	2020-03-18	SARS-CoV-2/human/AUS/VIC770/2020	Severe acute respiratory syndrome coronavirus 2 isolate SARS-CoV-2/human/AUS/VIC770/2020 ORF1ab polyprotein (ORF1ab), ORF1a polyprotein (ORF1ab), surface glycoprotein (S), ORF3a protein (ORF3a), envelope protein (E), membrane glycoprotein (M), ORF6 protein (ORF6), ORF7a protein (ORF7a), ORF7b (ORF7b), ORF8 protein (ORF8), nucleocapsid phosphoprotein (N), and ORF10 protein (ORF10) genes, complete cds	ORF1ab	Nonsynonymous	6047	ACA	AAA	2016	T	K	T2016K
MT451537	Australia: Victoria	2020-03-18	SARS-CoV-2/human/AUS/VIC770/2020	Severe acute respiratory syndrome coronavirus 2 isolate SARS-CoV-2/human/AUS/VIC770/2020 ORF1ab polyprotein (ORF1ab), ORF1a polyprotein (ORF1ab), surface glycoprotein (S), ORF3a protein (ORF3a), envelope protein (E), membrane glycoprotein (M), ORF6 protein (ORF6), ORF7a protein (ORF7a), ORF7b (ORF7b), ORF8 protein (ORF8), nucleocapsid phosphoprotein (N), and ORF10 protein (ORF10) genes, complete cds	ORF1ab	Nonsynonymous	10818	TTG	TTT	3606	L	F	L3606F
MT451537	Australia: Victoria	2020-03-18	SARS-CoV-2/human/AUS/VIC770/2020	Severe acute respiratory syndrome coronavirus 2 isolate SARS-CoV-2/human/AUS/VIC770/2020 ORF1ab polyprotein (ORF1ab), ORF1a polyprotein (ORF1ab), surface glycoprotein (S), ORF3a protein (ORF3a), envelope protein (E), membrane glycoprotein (M), ORF6 protein (ORF6), ORF7a protein (ORF7a), ORF7b (ORF7b), ORF8 protein (ORF8), nucleocapsid phosphoprotein (N), and ORF10 protein (ORF10) genes, complete cds	ORF1ab	Nonsynonymous	13466	GCT	GTT	4489	A	V	A4489V
MT447172	Thailand	2020-03-18	SARS-CoV-2/human/THA/SI205529-NT/2020	Severe acute respiratory syndrome coronavirus 2 isolate SARS-CoV-2/human/THA/SI205529-NT/2020, complete genome	ORF1ab	Synonymous	393	GCT	GCC	131	A	A	A131A
MT447172	Thailand	2020-03-18	SARS-CoV-2/human/THA/SI205529-NT/2020	Severe acute respiratory syndrome coronavirus 2 isolate SARS-CoV-2/human/THA/SI205529-NT/2020, complete genome	ORF1ab	Synonymous	2772	TTC	TTT	924	F	F	F924F
MT447172	Thailand	2020-03-18	SARS-CoV-2/human/THA/SI205529-NT/2020	Severe acute respiratory syndrome coronavirus 2 isolate SARS-CoV-2/human/THA/SI205529-NT/2020, complete genome	ORF1ab	Synonymous	4035	GTG	GTT	1345	V	V	V1345V
MT447172	Thailand	2020-03-18	SARS-CoV-2/human/THA/SI205529-NT/2020	Severe acute respiratory syndrome coronavirus 2 isolate SARS-CoV-2/human/THA/SI205529-NT/2020, complete genome	ORF1ab	Nonsynonymous	14144	CCT	CTT	4715	P	L	P4715L
MT447172	Thailand	2020-03-18	SARS-CoV-2/human/THA/SI205529-NT/2020	Severe acute respiratory syndrome coronavirus 2 isolate SARS-CoV-2/human/THA/SI205529-NT/2020, complete genome	ORF1ab	Nonsynonymous	19278	ATG	ATT	6426	M	I	M6426I
MT447173	Thailand	2020-03-18	SARS-CoV-2/human/THA/SI205929-NT/2020	Severe acute respiratory syndrome coronavirus 2 isolate SARS-CoV-2/human/THA/SI205929-NT/2020, complete genome	ORF1ab	Synonymous	630	AAA	AAG	210	K	K	K210K
MT447173	Thailand	2020-03-18	SARS-CoV-2/human/THA/SI205929-NT/2020	Severe acute respiratory syndrome coronavirus 2 isolate SARS-CoV-2/human/THA/SI205929-NT/2020, complete genome	ORF1ab	Synonymous	2677	CTG	TTG	893	L	L	L893L
MT447173	Thailand	2020-03-18	SARS-CoV-2/human/THA/SI205929-NT/2020	Severe acute respiratory syndrome coronavirus 2 isolate SARS-CoV-2/human/THA/SI205929-NT/2020, complete genome	ORF1ab	Nonsynonymous	4125	TTG	TTT	1375	L	F	L1375F
MT447173	Thailand	2020-03-18	SARS-CoV-2/human/THA/SI205929-NT/2020	Severe acute respiratory syndrome coronavirus 2 isolate SARS-CoV-2/human/THA/SI205929-NT/2020, complete genome	ORF1ab	Synonymous	8517	AGC	AGT	2839	S	S	S2839S
MT447173	Thailand	2020-03-18	SARS-CoV-2/human/THA/SI205929-NT/2020	Severe acute respiratory syndrome coronavirus 2 isolate SARS-CoV-2/human/THA/SI205929-NT/2020, complete genome	ORF1ab	Synonymous	9333	TAC	TAT	3111	Y	Y	Y3111Y
MT447173	Thailand	2020-03-18	SARS-CoV-2/human/THA/SI205929-NT/2020	Severe acute respiratory syndrome coronavirus 2 isolate SARS-CoV-2/human/THA/SI205929-NT/2020, complete genome	ORF1ab	Nonsynonymous	13064	ACT	ATT	4355	T	I	T4355I
MT447173	Thailand	2020-03-18	SARS-CoV-2/human/THA/SI205929-NT/2020	Severe acute respiratory syndrome coronavirus 2 isolate SARS-CoV-2/human/THA/SI205929-NT/2020, complete genome	ORF1ab	Nonsynonymous	19870	GTA	TTA	6624	V	L	V6624L
MT439254	USA: MI	2020-03-18	SARS-CoV-2/human/USA/MI-MDHHS-SC20175/2020	Severe acute respiratory syndrome coronavirus 2 isolate SARS-CoV-2/human/USA/MI-MDHHS-SC20175/2020, complete genome	ORF1ab	Nonsynonymous	794	ACC	ATC	265	T	I	T265I
MT439254	USA: MI	2020-03-18	SARS-CoV-2/human/USA/MI-MDHHS-SC20175/2020	Severe acute respiratory syndrome coronavirus 2 isolate SARS-CoV-2/human/USA/MI-MDHHS-SC20175/2020, complete genome	ORF1ab	Synonymous	2772	TTC	TTT	924	F	F	F924F
MT439254	USA: MI	2020-03-18	SARS-CoV-2/human/USA/MI-MDHHS-SC20175/2020	Severe acute respiratory syndrome coronavirus 2 isolate SARS-CoV-2/human/USA/MI-MDHHS-SC20175/2020, complete genome	ORF1ab	Nonsynonymous	2981	AGT	ATT	994	S	I	S994I
MT439254	USA: MI	2020-03-18	SARS-CoV-2/human/USA/MI-MDHHS-SC20175/2020	Severe acute respiratory syndrome coronavirus 2 isolate SARS-CoV-2/human/USA/MI-MDHHS-SC20175/2020, complete genome	ORF1ab	Nonsynonymous	14144	CCT	CTT	4715	P	L	P4715L
MT439254	USA: MI	2020-03-18	SARS-CoV-2/human/USA/MI-MDHHS-SC20175/2020	Severe acute respiratory syndrome coronavirus 2 isolate SARS-CoV-2/human/USA/MI-MDHHS-SC20175/2020, complete genome	ORF1ab	Nonsynonymous	15496	GGT	AGT	5166	G	S	G5166S
MT439265	USA: MI	2020-03-18	SARS-CoV-2/human/USA/MI-MDHHS-SC20110/2020	Severe acute respiratory syndrome coronavirus 2 isolate SARS-CoV-2/human/USA/MI-MDHHS-SC20110/2020, complete genome	ORF1ab	Nonsynonymous	794	ACC	ATC	265	T	I	T265I
MT439265	USA: MI	2020-03-18	SARS-CoV-2/human/USA/MI-MDHHS-SC20110/2020	Severe acute respiratory syndrome coronavirus 2 isolate SARS-CoV-2/human/USA/MI-MDHHS-SC20110/2020, complete genome	ORF1ab	Synonymous	2772	TTC	TTT	924	F	F	F924F
MT439265	USA: MI	2020-03-18	SARS-CoV-2/human/USA/MI-MDHHS-SC20110/2020	Severe acute respiratory syndrome coronavirus 2 isolate SARS-CoV-2/human/USA/MI-MDHHS-SC20110/2020, complete genome	ORF1ab	Nonsynonymous	14144	CCT	CTT	4715	P	L	P4715L
MT434810	USA: NY	2020-03-18	SARS-CoV-2/human/USA/NY-CDC-SURV0988NYC/2020	Severe acute respiratory syndrome coronavirus 2 isolate SARS-CoV-2/human/USA/NY-CDC-SURV0988NYC/2020, complete genome	ORF1ab	Nonsynonymous	794	ACC	ATC	265	T	I	T265I
MT434810	USA: NY	2020-03-18	SARS-CoV-2/human/USA/NY-CDC-SURV0988NYC/2020	Severe acute respiratory syndrome coronavirus 2 isolate SARS-CoV-2/human/USA/NY-CDC-SURV0988NYC/2020, complete genome	ORF1ab	Nonsynonymous	14144	CCT	CTT	4715	P	L	P4715L
MT270814	Hong Kong	2020-03-18	SARS-CoV-2/canine/HKG/20-03695/2020	Severe acute respiratory syndrome coronavirus 2 isolate SARS-CoV-2/canine/HKG/20-03695/2020, complete genome	ORF1ab	Synonymous	2772	TTC	TTT	924	F	F	F924F
MT270814	Hong Kong	2020-03-18	SARS-CoV-2/canine/HKG/20-03695/2020	Severe acute respiratory syndrome coronavirus 2 isolate SARS-CoV-2/canine/HKG/20-03695/2020, complete genome	ORF1ab	Nonsynonymous	14144	CCT	CTT	4715	P	L	P4715L
MT385431	USA: CA	2020-03-18	SARS-CoV-2/human/USA/CA-CZB0458/2020	Severe acute respiratory syndrome coronavirus 2 isolate SARS-CoV-2/human/USA/CA-CZB0458/2020, complete genome	ORF1ab	Nonsynonymous	10367	GCA	GTA	3456	A	V	A3456V
MT374114	Taiwan	2020-03-18	SARS-CoV-2/human/TWN/CGMH-CGU-18/2020	Severe acute respiratory syndrome coronavirus 2 isolate SARS-CoV-2/human/TWN/CGMH-CGU-18/2020, complete genome	ORF1ab	Synonymous	2772	TTC	TTT	924	F	F	F924F
MT374114	Taiwan	2020-03-18	SARS-CoV-2/human/TWN/CGMH-CGU-18/2020	Severe acute respiratory syndrome coronavirus 2 isolate SARS-CoV-2/human/TWN/CGMH-CGU-18/2020, complete genome	ORF1ab	Nonsynonymous	14144	CCT	CTT	4715	P	L	P4715L
MT374115	Taiwan	2020-03-18	SARS-CoV-2/human/TWN/CGMH-CGU-19/2020	Severe acute respiratory syndrome coronavirus 2 isolate SARS-CoV-2/human/TWN/CGMH-CGU-19/2020, complete genome	ORF1ab	Synonymous	2772	TTC	TTT	924	F	F	F924F
MT374115	Taiwan	2020-03-18	SARS-CoV-2/human/TWN/CGMH-CGU-19/2020	Severe acute respiratory syndrome coronavirus 2 isolate SARS-CoV-2/human/TWN/CGMH-CGU-19/2020, complete genome	ORF1ab	Nonsynonymous	14144	CCT	CTT	4715	P	L	P4715L
MT374115	Taiwan	2020-03-18	SARS-CoV-2/human/TWN/CGMH-CGU-19/2020	Severe acute respiratory syndrome coronavirus 2 isolate SARS-CoV-2/human/TWN/CGMH-CGU-19/2020, complete genome	ORF1ab	Synonymous	18613	CTA	TTA	6205	L	L	L6205L
MT374116	Taiwan	2020-03-18	SARS-CoV-2/human/TWN/CGMH-CGU-20/2020	Severe acute respiratory syndrome coronavirus 2 isolate SARS-CoV-2/human/TWN/CGMH-CGU-20/2020, complete genome	ORF1ab	Synonymous	2772	TTC	TTT	924	F	F	F924F
MT374116	Taiwan	2020-03-18	SARS-CoV-2/human/TWN/CGMH-CGU-20/2020	Severe acute respiratory syndrome coronavirus 2 isolate SARS-CoV-2/human/TWN/CGMH-CGU-20/2020, complete genome	ORF1ab	Nonsynonymous	14144	CCT	CTT	4715	P	L	P4715L
MT370831	USA: NY	2020-03-18	SARS-CoV-2/human/USA/NY-PV08464/2020	Severe acute respiratory syndrome coronavirus 2 isolate SARS-CoV-2/human/USA/NY-PV08464/2020, complete genome	ORF1ab	Nonsynonymous	794	ACC	ATC	265	T	I	T265I
MT370831	USA: NY	2020-03-18	SARS-CoV-2/human/USA/NY-PV08464/2020	Severe acute respiratory syndrome coronavirus 2 isolate SARS-CoV-2/human/USA/NY-PV08464/2020, complete genome	ORF1ab	Synonymous	2772	TTC	TTT	924	F	F	F924F
MT370831	USA: NY	2020-03-18	SARS-CoV-2/human/USA/NY-PV08464/2020	Severe acute respiratory syndrome coronavirus 2 isolate SARS-CoV-2/human/USA/NY-PV08464/2020, complete genome	ORF1ab	Synonymous	10836	TTA	TTG	3612	L	L	L3612L
MT370831	USA: NY	2020-03-18	SARS-CoV-2/human/USA/NY-PV08464/2020	Severe acute respiratory syndrome coronavirus 2 isolate SARS-CoV-2/human/USA/NY-PV08464/2020, complete genome	ORF1ab	Nonsynonymous	11651	TCA	TTA	3884	S	L	S3884L
MT370831	USA: NY	2020-03-18	SARS-CoV-2/human/USA/NY-PV08464/2020	Severe acute respiratory syndrome coronavirus 2 isolate SARS-CoV-2/human/USA/NY-PV08464/2020, complete genome	ORF1ab	Nonsynonymous	14144	CCT	CTT	4715	P	L	P4715L
MT370831	USA: NY	2020-03-18	SARS-CoV-2/human/USA/NY-PV08464/2020	Severe acute respiratory syndrome coronavirus 2 isolate SARS-CoV-2/human/USA/NY-PV08464/2020, complete genome	ORF1ab	Nonsynonymous	18734	GCA	GTA	6245	A	V	A6245V
MT370833	USA: NY	2020-03-18	SARS-CoV-2/human/USA/NY-PV08432/2020	Severe acute respiratory syndrome coronavirus 2 isolate SARS-CoV-2/human/USA/NY-PV08432/2020, complete genome	ORF1ab	Nonsynonymous	794	ACC	ATC	265	T	I	T265I
MT370833	USA: NY	2020-03-18	SARS-CoV-2/human/USA/NY-PV08432/2020	Severe acute respiratory syndrome coronavirus 2 isolate SARS-CoV-2/human/USA/NY-PV08432/2020, complete genome	ORF1ab	Synonymous	2772	TTC	TTT	924	F	F	F924F
MT370833	USA: NY	2020-03-18	SARS-CoV-2/human/USA/NY-PV08432/2020	Severe acute respiratory syndrome coronavirus 2 isolate SARS-CoV-2/human/USA/NY-PV08432/2020, complete genome	ORF1ab	Synonymous	9750	TAC	TAT	3250	Y	Y	Y3250Y
MT370833	USA: NY	2020-03-18	SARS-CoV-2/human/USA/NY-PV08432/2020	Severe acute respiratory syndrome coronavirus 2 isolate SARS-CoV-2/human/USA/NY-PV08432/2020, complete genome	ORF1ab	Nonsynonymous	11651	TCA	TTA	3884	S	L	S3884L
MT370833	USA: NY	2020-03-18	SARS-CoV-2/human/USA/NY-PV08432/2020	Severe acute respiratory syndrome coronavirus 2 isolate SARS-CoV-2/human/USA/NY-PV08432/2020, complete genome	ORF1ab	Nonsynonymous	14144	CCT	CTT	4715	P	L	P4715L
MT370833	USA: NY	2020-03-18	SARS-CoV-2/human/USA/NY-PV08432/2020	Severe acute respiratory syndrome coronavirus 2 isolate SARS-CoV-2/human/USA/NY-PV08432/2020, complete genome	ORF1ab	Synonymous	18480	TAC	TAT	6160	Y	Y	Y6160Y
MT370833	USA: NY	2020-03-18	SARS-CoV-2/human/USA/NY-PV08432/2020	Severe acute respiratory syndrome coronavirus 2 isolate SARS-CoV-2/human/USA/NY-PV08432/2020, complete genome	ORF1ab	Nonsynonymous	18734	GCA	GTA	6245	A	V	A6245V
MT370834	USA: NY	2020-03-18	SARS-CoV-2/human/USA/NY-PV08478/2020	Severe acute respiratory syndrome coronavirus 2 isolate SARS-CoV-2/human/USA/NY-PV08478/2020, complete genome	ORF1ab	Nonsynonymous	794	ACC	ATC	265	T	I	T265I
MT370834	USA: NY	2020-03-18	SARS-CoV-2/human/USA/NY-PV08478/2020	Severe acute respiratory syndrome coronavirus 2 isolate SARS-CoV-2/human/USA/NY-PV08478/2020, complete genome	ORF1ab	Synonymous	2772	TTC	TTT	924	F	F	F924F
MT370834	USA: NY	2020-03-18	SARS-CoV-2/human/USA/NY-PV08478/2020	Severe acute respiratory syndrome coronavirus 2 isolate SARS-CoV-2/human/USA/NY-PV08478/2020, complete genome	ORF1ab	Nonsynonymous	14144	CCT	CTT	4715	P	L	P4715L
MT370835	USA: NY	2020-03-18	SARS-CoV-2/human/USA/NY-PV08426/2020	Severe acute respiratory syndrome coronavirus 2 isolate SARS-CoV-2/human/USA/NY-PV08426/2020, complete genome	ORF1ab	Synonymous	2772	TTC	TTT	924	F	F	F924F
MT370835	USA: NY	2020-03-18	SARS-CoV-2/human/USA/NY-PV08426/2020	Severe acute respiratory syndrome coronavirus 2 isolate SARS-CoV-2/human/USA/NY-PV08426/2020, complete genome	ORF1ab	Nonsynonymous	14144	CCT	CTT	4715	P	L	P4715L
MT370836	USA: NY	2020-03-18	SARS-CoV-2/human/USA/NY-PV08436/2020	Severe acute respiratory syndrome coronavirus 2 isolate SARS-CoV-2/human/USA/NY-PV08436/2020, complete genome	ORF1ab	Nonsynonymous	794	ACC	ATC	265	T	I	T265I
MT370836	USA: NY	2020-03-18	SARS-CoV-2/human/USA/NY-PV08436/2020	Severe acute respiratory syndrome coronavirus 2 isolate SARS-CoV-2/human/USA/NY-PV08436/2020, complete genome	ORF1ab	Synonymous	2772	TTC	TTT	924	F	F	F924F
MT370836	USA: NY	2020-03-18	SARS-CoV-2/human/USA/NY-PV08436/2020	Severe acute respiratory syndrome coronavirus 2 isolate SARS-CoV-2/human/USA/NY-PV08436/2020, complete genome	ORF1ab	Nonsynonymous	14144	CCT	CTT	4715	P	L	P4715L
MT370837	USA: NY	2020-03-18	SARS-CoV-2/human/USA/NY-PV08486/2020	Severe acute respiratory syndrome coronavirus 2 isolate SARS-CoV-2/human/USA/NY-PV08486/2020, complete genome	ORF1ab	Nonsynonymous	794	ACC	ATC	265	T	I	T265I
MT370837	USA: NY	2020-03-18	SARS-CoV-2/human/USA/NY-PV08486/2020	Severe acute respiratory syndrome coronavirus 2 isolate SARS-CoV-2/human/USA/NY-PV08486/2020, complete genome	ORF1ab	Synonymous	2772	TTC	TTT	924	F	F	F924F
MT370837	USA: NY	2020-03-18	SARS-CoV-2/human/USA/NY-PV08486/2020	Severe acute respiratory syndrome coronavirus 2 isolate SARS-CoV-2/human/USA/NY-PV08486/2020, complete genome	ORF1ab	Nonsynonymous	11651	TCA	TTA	3884	S	L	S3884L
MT370837	USA: NY	2020-03-18	SARS-CoV-2/human/USA/NY-PV08486/2020	Severe acute respiratory syndrome coronavirus 2 isolate SARS-CoV-2/human/USA/NY-PV08486/2020, complete genome	ORF1ab	Nonsynonymous	14144	CCT	CTT	4715	P	L	P4715L
MT370837	USA: NY	2020-03-18	SARS-CoV-2/human/USA/NY-PV08486/2020	Severe acute respiratory syndrome coronavirus 2 isolate SARS-CoV-2/human/USA/NY-PV08486/2020, complete genome	ORF1ab	Nonsynonymous	18734	GCA	GTA	6245	A	V	A6245V
MT370844	USA: NY	2020-03-18	SARS-CoV-2/human/USA/NY-PV08463/2020	Severe acute respiratory syndrome coronavirus 2 isolate SARS-CoV-2/human/USA/NY-PV08463/2020, complete genome	ORF1ab	Nonsynonymous	794	ACC	ATC	265	T	I	T265I
MT370844	USA: NY	2020-03-18	SARS-CoV-2/human/USA/NY-PV08463/2020	Severe acute respiratory syndrome coronavirus 2 isolate SARS-CoV-2/human/USA/NY-PV08463/2020, complete genome	ORF1ab	Nonsynonymous	1900	AAG	GAG	634	K	E	K634E
MT370844	USA: NY	2020-03-18	SARS-CoV-2/human/USA/NY-PV08463/2020	Severe acute respiratory syndrome coronavirus 2 isolate SARS-CoV-2/human/USA/NY-PV08463/2020, complete genome	ORF1ab	Synonymous	2772	TTC	TTT	924	F	F	F924F
MT370844	USA: NY	2020-03-18	SARS-CoV-2/human/USA/NY-PV08463/2020	Severe acute respiratory syndrome coronavirus 2 isolate SARS-CoV-2/human/USA/NY-PV08463/2020, complete genome	ORF1ab	Synonymous	4545	TCC	TCT	1515	S	S	S1515S
MT370844	USA: NY	2020-03-18	SARS-CoV-2/human/USA/NY-PV08463/2020	Severe acute respiratory syndrome coronavirus 2 isolate SARS-CoV-2/human/USA/NY-PV08463/2020, complete genome	ORF1ab	Nonsynonymous	14144	CCT	CTT	4715	P	L	P4715L
MT370845	USA: NY	2020-03-18	SARS-CoV-2/human/USA/NY-PV08492/2020	Severe acute respiratory syndrome coronavirus 2 isolate SARS-CoV-2/human/USA/NY-PV08492/2020, complete genome	ORF1ab	Nonsynonymous	794	ACC	ATC	265	T	I	T265I
MT370845	USA: NY	2020-03-18	SARS-CoV-2/human/USA/NY-PV08492/2020	Severe acute respiratory syndrome coronavirus 2 isolate SARS-CoV-2/human/USA/NY-PV08492/2020, complete genome	ORF1ab	Synonymous	2772	TTC	TTT	924	F	F	F924F
MT370845	USA: NY	2020-03-18	SARS-CoV-2/human/USA/NY-PV08492/2020	Severe acute respiratory syndrome coronavirus 2 isolate SARS-CoV-2/human/USA/NY-PV08492/2020, complete genome	ORF1ab	Nonsynonymous	14144	CCT	CTT	4715	P	L	P4715L
MT370848	USA: NY	2020-03-18	SARS-CoV-2/human/USA/NY-PV08441/2020	Severe acute respiratory syndrome coronavirus 2 isolate SARS-CoV-2/human/USA/NY-PV08441/2020, complete genome	ORF1ab	Deletion	1339	AAT	---	447	N	-	N447-
MT370848	USA: NY	2020-03-18	SARS-CoV-2/human/USA/NY-PV08441/2020	Severe acute respiratory syndrome coronavirus 2 isolate SARS-CoV-2/human/USA/NY-PV08441/2020, complete genome	ORF1ab	Deletion	1342	GAC	---	448	D	-	D448-
MT370848	USA: NY	2020-03-18	SARS-CoV-2/human/USA/NY-PV08441/2020	Severe acute respiratory syndrome coronavirus 2 isolate SARS-CoV-2/human/USA/NY-PV08441/2020, complete genome	ORF1ab	Deletion	1345	AAC	---	449	N	-	N449-
MT370848	USA: NY	2020-03-18	SARS-CoV-2/human/USA/NY-PV08441/2020	Severe acute respiratory syndrome coronavirus 2 isolate SARS-CoV-2/human/USA/NY-PV08441/2020, complete genome	ORF1ab	Deletion	1348	CTT	---	450	L	-	L450-
MT370848	USA: NY	2020-03-18	SARS-CoV-2/human/USA/NY-PV08441/2020	Severe acute respiratory syndrome coronavirus 2 isolate SARS-CoV-2/human/USA/NY-PV08441/2020, complete genome	ORF1ab	Deletion	1351	CTT	---	451	L	-	L451-
MT370848	USA: NY	2020-03-18	SARS-CoV-2/human/USA/NY-PV08441/2020	Severe acute respiratory syndrome coronavirus 2 isolate SARS-CoV-2/human/USA/NY-PV08441/2020, complete genome	ORF1ab	Synonymous	8517	AGC	AGT	2839	S	S	S2839S
MT370848	USA: NY	2020-03-18	SARS-CoV-2/human/USA/NY-PV08441/2020	Severe acute respiratory syndrome coronavirus 2 isolate SARS-CoV-2/human/USA/NY-PV08441/2020, complete genome	ORF1ab	Synonymous	12009	AAG	AAA	4003	K	K	K4003K
MT370848	USA: NY	2020-03-18	SARS-CoV-2/human/USA/NY-PV08441/2020	Severe acute respiratory syndrome coronavirus 2 isolate SARS-CoV-2/human/USA/NY-PV08441/2020, complete genome	ORF1ab	Synonymous	12850	CTA	TTA	4284	L	L	L4284L
MT370851	USA: NY	2020-03-18	SARS-CoV-2/human/USA/NY-PV09000/2020	Severe acute respiratory syndrome coronavirus 2 isolate SARS-CoV-2/human/USA/NY-PV09000/2020, complete genome	ORF1ab	Nonsynonymous	794	ACC	ATC	265	T	I	T265I
MT370851	USA: NY	2020-03-18	SARS-CoV-2/human/USA/NY-PV09000/2020	Severe acute respiratory syndrome coronavirus 2 isolate SARS-CoV-2/human/USA/NY-PV09000/2020, complete genome	ORF1ab	Synonymous	2772	TTC	TTT	924	F	F	F924F
MT370851	USA: NY	2020-03-18	SARS-CoV-2/human/USA/NY-PV09000/2020	Severe acute respiratory syndrome coronavirus 2 isolate SARS-CoV-2/human/USA/NY-PV09000/2020, complete genome	ORF1ab	Nonsynonymous	10738	CAC	TAC	3580	H	Y	H3580Y
MT370851	USA: NY	2020-03-18	SARS-CoV-2/human/USA/NY-PV09000/2020	Severe acute respiratory syndrome coronavirus 2 isolate SARS-CoV-2/human/USA/NY-PV09000/2020, complete genome	ORF1ab	Nonsynonymous	14144	CCT	CTT	4715	P	L	P4715L
MT370856	USA: NY	2020-03-18	SARS-CoV-2/human/USA/NY-PV08445/2020	Severe acute respiratory syndrome coronavirus 2 isolate SARS-CoV-2/human/USA/NY-PV08445/2020, complete genome	ORF1ab	Nonsynonymous	794	ACC	ATC	265	T	I	T265I
MT370856	USA: NY	2020-03-18	SARS-CoV-2/human/USA/NY-PV08445/2020	Severe acute respiratory syndrome coronavirus 2 isolate SARS-CoV-2/human/USA/NY-PV08445/2020, complete genome	ORF1ab	Synonymous	2772	TTC	TTT	924	F	F	F924F
MT370856	USA: NY	2020-03-18	SARS-CoV-2/human/USA/NY-PV08445/2020	Severe acute respiratory syndrome coronavirus 2 isolate SARS-CoV-2/human/USA/NY-PV08445/2020, complete genome	ORF1ab	Nonsynonymous	14144	CCT	CTT	4715	P	L	P4715L
MT370858	USA: NY	2020-03-18	SARS-CoV-2/human/USA/NY-PV08468/2020	Severe acute respiratory syndrome coronavirus 2 isolate SARS-CoV-2/human/USA/NY-PV08468/2020, complete genome	ORF1ab	Nonsynonymous	794	ACC	ATC	265	T	I	T265I
MT370858	USA: NY	2020-03-18	SARS-CoV-2/human/USA/NY-PV08468/2020	Severe acute respiratory syndrome coronavirus 2 isolate SARS-CoV-2/human/USA/NY-PV08468/2020, complete genome	ORF1ab	Synonymous	2772	TTC	TTT	924	F	F	F924F
MT370858	USA: NY	2020-03-18	SARS-CoV-2/human/USA/NY-PV08468/2020	Severe acute respiratory syndrome coronavirus 2 isolate SARS-CoV-2/human/USA/NY-PV08468/2020, complete genome	ORF1ab	Nonsynonymous	14144	CCT	CTT	4715	P	L	P4715L
MT370860	USA: NY	2020-03-18	SARS-CoV-2/human/USA/NY-PV08434/2020	Severe acute respiratory syndrome coronavirus 2 isolate SARS-CoV-2/human/USA/NY-PV08434/2020, complete genome	ORF1ab	Nonsynonymous	794	ACC	ATC	265	T	I	T265I
MT370860	USA: NY	2020-03-18	SARS-CoV-2/human/USA/NY-PV08434/2020	Severe acute respiratory syndrome coronavirus 2 isolate SARS-CoV-2/human/USA/NY-PV08434/2020, complete genome	ORF1ab	Synonymous	2772	TTC	TTT	924	F	F	F924F
MT370860	USA: NY	2020-03-18	SARS-CoV-2/human/USA/NY-PV08434/2020	Severe acute respiratory syndrome coronavirus 2 isolate SARS-CoV-2/human/USA/NY-PV08434/2020, complete genome	ORF1ab	Synonymous	9750	TAC	TAT	3250	Y	Y	Y3250Y
MT370860	USA: NY	2020-03-18	SARS-CoV-2/human/USA/NY-PV08434/2020	Severe acute respiratory syndrome coronavirus 2 isolate SARS-CoV-2/human/USA/NY-PV08434/2020, complete genome	ORF1ab	Nonsynonymous	11651	TCA	TTA	3884	S	L	S3884L
MT370860	USA: NY	2020-03-18	SARS-CoV-2/human/USA/NY-PV08434/2020	Severe acute respiratory syndrome coronavirus 2 isolate SARS-CoV-2/human/USA/NY-PV08434/2020, complete genome	ORF1ab	Nonsynonymous	14144	CCT	CTT	4715	P	L	P4715L
MT370860	USA: NY	2020-03-18	SARS-CoV-2/human/USA/NY-PV08434/2020	Severe acute respiratory syndrome coronavirus 2 isolate SARS-CoV-2/human/USA/NY-PV08434/2020, complete genome	ORF1ab	Synonymous	18480	TAC	TAT	6160	Y	Y	Y6160Y
MT370860	USA: NY	2020-03-18	SARS-CoV-2/human/USA/NY-PV08434/2020	Severe acute respiratory syndrome coronavirus 2 isolate SARS-CoV-2/human/USA/NY-PV08434/2020, complete genome	ORF1ab	Nonsynonymous	18734	GCA	GTA	6245	A	V	A6245V
MT370863	USA: NY	2020-03-18	SARS-CoV-2/human/USA/NY-PV08471/2020	Severe acute respiratory syndrome coronavirus 2 isolate SARS-CoV-2/human/USA/NY-PV08471/2020, complete genome	ORF1ab	Synonymous	354	TAC	TAT	118	Y	Y	Y118Y
MT370863	USA: NY	2020-03-18	SARS-CoV-2/human/USA/NY-PV08471/2020	Severe acute respiratory syndrome coronavirus 2 isolate SARS-CoV-2/human/USA/NY-PV08471/2020, complete genome	ORF1ab	Nonsynonymous	794	ACC	ATC	265	T	I	T265I
MT370863	USA: NY	2020-03-18	SARS-CoV-2/human/USA/NY-PV08471/2020	Severe acute respiratory syndrome coronavirus 2 isolate SARS-CoV-2/human/USA/NY-PV08471/2020, complete genome	ORF1ab	Synonymous	2772	TTC	TTT	924	F	F	F924F
MT370863	USA: NY	2020-03-18	SARS-CoV-2/human/USA/NY-PV08471/2020	Severe acute respiratory syndrome coronavirus 2 isolate SARS-CoV-2/human/USA/NY-PV08471/2020, complete genome	ORF1ab	Nonsynonymous	14144	CCT	CTT	4715	P	L	P4715L
MT370863	USA: NY	2020-03-18	SARS-CoV-2/human/USA/NY-PV08471/2020	Severe acute respiratory syndrome coronavirus 2 isolate SARS-CoV-2/human/USA/NY-PV08471/2020, complete genome	ORF1ab	Nonsynonymous	14648	AAC	AGC	4883	N	S	N4883S
MT370863	USA: NY	2020-03-18	SARS-CoV-2/human/USA/NY-PV08471/2020	Severe acute respiratory syndrome coronavirus 2 isolate SARS-CoV-2/human/USA/NY-PV08471/2020, complete genome	ORF1ab	Synonymous	20580	CCC	CCT	6860	P	P	P6860P
MT370864	USA: NY	2020-03-18	SARS-CoV-2/human/USA/NY-PV08495/2020	Severe acute respiratory syndrome coronavirus 2 isolate SARS-CoV-2/human/USA/NY-PV08495/2020, complete genome	ORF1ab	Synonymous	2772	TTC	TTT	924	F	F	F924F
MT370864	USA: NY	2020-03-18	SARS-CoV-2/human/USA/NY-PV08495/2020	Severe acute respiratory syndrome coronavirus 2 isolate SARS-CoV-2/human/USA/NY-PV08495/2020, complete genome	ORF1ab	Synonymous	4875	GAC	GAT	1625	D	D	D1625D
MT370864	USA: NY	2020-03-18	SARS-CoV-2/human/USA/NY-PV08495/2020	Severe acute respiratory syndrome coronavirus 2 isolate SARS-CoV-2/human/USA/NY-PV08495/2020, complete genome	ORF1ab	Nonsynonymous	14144	CCT	CTT	4715	P	L	P4715L
MT370869	USA: NY	2020-03-18	SARS-CoV-2/human/USA/NY-PV08462/2020	Severe acute respiratory syndrome coronavirus 2 isolate SARS-CoV-2/human/USA/NY-PV08462/2020, complete genome	ORF1ab	Synonymous	2772	TTC	TTT	924	F	F	F924F
MT370869	USA: NY	2020-03-18	SARS-CoV-2/human/USA/NY-PV08462/2020	Severe acute respiratory syndrome coronavirus 2 isolate SARS-CoV-2/human/USA/NY-PV08462/2020, complete genome	ORF1ab	Nonsynonymous	10818	TTG	TTT	3606	L	F	L3606F
MT370869	USA: NY	2020-03-18	SARS-CoV-2/human/USA/NY-PV08462/2020	Severe acute respiratory syndrome coronavirus 2 isolate SARS-CoV-2/human/USA/NY-PV08462/2020, complete genome	ORF1ab	Nonsynonymous	14144	CCT	CTT	4715	P	L	P4715L
MT370869	USA: NY	2020-03-18	SARS-CoV-2/human/USA/NY-PV08462/2020	Severe acute respiratory syndrome coronavirus 2 isolate SARS-CoV-2/human/USA/NY-PV08462/2020, complete genome	ORF1ab	Synonymous	16029	TGC	TGT	5343	C	C	C5343C
MT370870	USA: NY	2020-03-18	SARS-CoV-2/human/USA/NY-PV08469/2020	Severe acute respiratory syndrome coronavirus 2 isolate SARS-CoV-2/human/USA/NY-PV08469/2020, complete genome	ORF1ab	Nonsynonymous	794	ACC	ATC	265	T	I	T265I
MT370870	USA: NY	2020-03-18	SARS-CoV-2/human/USA/NY-PV08469/2020	Severe acute respiratory syndrome coronavirus 2 isolate SARS-CoV-2/human/USA/NY-PV08469/2020, complete genome	ORF1ab	Synonymous	2772	TTC	TTT	924	F	F	F924F
MT370870	USA: NY	2020-03-18	SARS-CoV-2/human/USA/NY-PV08469/2020	Severe acute respiratory syndrome coronavirus 2 isolate SARS-CoV-2/human/USA/NY-PV08469/2020, complete genome	ORF1ab	Nonsynonymous	11651	TCA	TTA	3884	S	L	S3884L
MT370870	USA: NY	2020-03-18	SARS-CoV-2/human/USA/NY-PV08469/2020	Severe acute respiratory syndrome coronavirus 2 isolate SARS-CoV-2/human/USA/NY-PV08469/2020, complete genome	ORF1ab	Nonsynonymous	14144	CCT	CTT	4715	P	L	P4715L
MT370870	USA: NY	2020-03-18	SARS-CoV-2/human/USA/NY-PV08469/2020	Severe acute respiratory syndrome coronavirus 2 isolate SARS-CoV-2/human/USA/NY-PV08469/2020, complete genome	ORF1ab	Nonsynonymous	18734	GCA	GTA	6245	A	V	A6245V
MT370875	USA: NY	2020-03-18	SARS-CoV-2/human/USA/NY-PV08473/2020	Severe acute respiratory syndrome coronavirus 2 isolate SARS-CoV-2/human/USA/NY-PV08473/2020, complete genome	ORF1ab	Nonsynonymous	794	ACC	ATC	265	T	I	T265I
MT370875	USA: NY	2020-03-18	SARS-CoV-2/human/USA/NY-PV08473/2020	Severe acute respiratory syndrome coronavirus 2 isolate SARS-CoV-2/human/USA/NY-PV08473/2020, complete genome	ORF1ab	Synonymous	2772	TTC	TTT	924	F	F	F924F
MT370875	USA: NY	2020-03-18	SARS-CoV-2/human/USA/NY-PV08473/2020	Severe acute respiratory syndrome coronavirus 2 isolate SARS-CoV-2/human/USA/NY-PV08473/2020, complete genome	ORF1ab	Nonsynonymous	11651	TCA	TTA	3884	S	L	S3884L
MT370875	USA: NY	2020-03-18	SARS-CoV-2/human/USA/NY-PV08473/2020	Severe acute respiratory syndrome coronavirus 2 isolate SARS-CoV-2/human/USA/NY-PV08473/2020, complete genome	ORF1ab	Nonsynonymous	14144	CCT	CTT	4715	P	L	P4715L
MT370875	USA: NY	2020-03-18	SARS-CoV-2/human/USA/NY-PV08473/2020	Severe acute respiratory syndrome coronavirus 2 isolate SARS-CoV-2/human/USA/NY-PV08473/2020, complete genome	ORF1ab	Nonsynonymous	18734	GCA	GTA	6245	A	V	A6245V
MT370882	USA: NY	2020-03-18	SARS-CoV-2/human/USA/NY-PV08481/2020	Severe acute respiratory syndrome coronavirus 2 isolate SARS-CoV-2/human/USA/NY-PV08481/2020, complete genome	ORF1ab	Nonsynonymous	794	ACC	ATC	265	T	I	T265I
MT370882	USA: NY	2020-03-18	SARS-CoV-2/human/USA/NY-PV08481/2020	Severe acute respiratory syndrome coronavirus 2 isolate SARS-CoV-2/human/USA/NY-PV08481/2020, complete genome	ORF1ab	Synonymous	2772	TTC	TTT	924	F	F	F924F
MT370882	USA: NY	2020-03-18	SARS-CoV-2/human/USA/NY-PV08481/2020	Severe acute respiratory syndrome coronavirus 2 isolate SARS-CoV-2/human/USA/NY-PV08481/2020, complete genome	ORF1ab	Nonsynonymous	3848	GCT	GTT	1283	A	V	A1283V
MT370882	USA: NY	2020-03-18	SARS-CoV-2/human/USA/NY-PV08481/2020	Severe acute respiratory syndrome coronavirus 2 isolate SARS-CoV-2/human/USA/NY-PV08481/2020, complete genome	ORF1ab	Nonsynonymous	11651	TCA	TTA	3884	S	L	S3884L
MT370882	USA: NY	2020-03-18	SARS-CoV-2/human/USA/NY-PV08481/2020	Severe acute respiratory syndrome coronavirus 2 isolate SARS-CoV-2/human/USA/NY-PV08481/2020, complete genome	ORF1ab	Nonsynonymous	14144	CCT	CTT	4715	P	L	P4715L
MT370882	USA: NY	2020-03-18	SARS-CoV-2/human/USA/NY-PV08481/2020	Severe acute respiratory syndrome coronavirus 2 isolate SARS-CoV-2/human/USA/NY-PV08481/2020, complete genome	ORF1ab	Nonsynonymous	18734	GCA	GTA	6245	A	V	A6245V
MT370883	USA: NY	2020-03-18	SARS-CoV-2/human/USA/NY-PV08425/2020	Severe acute respiratory syndrome coronavirus 2 isolate SARS-CoV-2/human/USA/NY-PV08425/2020, complete genome	ORF1ab	Synonymous	2772	TTC	TTT	924	F	F	F924F
MT370883	USA: NY	2020-03-18	SARS-CoV-2/human/USA/NY-PV08425/2020	Severe acute respiratory syndrome coronavirus 2 isolate SARS-CoV-2/human/USA/NY-PV08425/2020, complete genome	ORF1ab	Nonsynonymous	14144	CCT	CTT	4715	P	L	P4715L
MT370883	USA: NY	2020-03-18	SARS-CoV-2/human/USA/NY-PV08425/2020	Severe acute respiratory syndrome coronavirus 2 isolate SARS-CoV-2/human/USA/NY-PV08425/2020, complete genome	ORF1ab	Synonymous	18613	CTA	TTA	6205	L	L	L6205L
MT370885	USA: NY	2020-03-18	SARS-CoV-2/human/USA/NY-PV08461/2020	Severe acute respiratory syndrome coronavirus 2 isolate SARS-CoV-2/human/USA/NY-PV08461/2020, complete genome	ORF1ab	Synonymous	354	TAC	TAT	118	Y	Y	Y118Y
MT370885	USA: NY	2020-03-18	SARS-CoV-2/human/USA/NY-PV08461/2020	Severe acute respiratory syndrome coronavirus 2 isolate SARS-CoV-2/human/USA/NY-PV08461/2020, complete genome	ORF1ab	Nonsynonymous	794	ACC	ATC	265	T	I	T265I
MT370885	USA: NY	2020-03-18	SARS-CoV-2/human/USA/NY-PV08461/2020	Severe acute respiratory syndrome coronavirus 2 isolate SARS-CoV-2/human/USA/NY-PV08461/2020, complete genome	ORF1ab	Synonymous	2772	TTC	TTT	924	F	F	F924F
MT370885	USA: NY	2020-03-18	SARS-CoV-2/human/USA/NY-PV08461/2020	Severe acute respiratory syndrome coronavirus 2 isolate SARS-CoV-2/human/USA/NY-PV08461/2020, complete genome	ORF1ab	Nonsynonymous	14144	CCT	CTT	4715	P	L	P4715L
MT370885	USA: NY	2020-03-18	SARS-CoV-2/human/USA/NY-PV08461/2020	Severe acute respiratory syndrome coronavirus 2 isolate SARS-CoV-2/human/USA/NY-PV08461/2020, complete genome	ORF1ab	Nonsynonymous	14648	AAC	AGC	4883	N	S	N4883S
MT370890	USA: NY	2020-03-18	SARS-CoV-2/human/USA/NY-PV08477/2020	Severe acute respiratory syndrome coronavirus 2 isolate SARS-CoV-2/human/USA/NY-PV08477/2020, complete genome	ORF1ab	Nonsynonymous	794	ACC	ATC	265	T	I	T265I
MT370890	USA: NY	2020-03-18	SARS-CoV-2/human/USA/NY-PV08477/2020	Severe acute respiratory syndrome coronavirus 2 isolate SARS-CoV-2/human/USA/NY-PV08477/2020, complete genome	ORF1ab	Nonsynonymous	2367	ATG	ATT	789	M	I	M789I
MT370890	USA: NY	2020-03-18	SARS-CoV-2/human/USA/NY-PV08477/2020	Severe acute respiratory syndrome coronavirus 2 isolate SARS-CoV-2/human/USA/NY-PV08477/2020, complete genome	ORF1ab	Synonymous	2772	TTC	TTT	924	F	F	F924F
MT370890	USA: NY	2020-03-18	SARS-CoV-2/human/USA/NY-PV08477/2020	Severe acute respiratory syndrome coronavirus 2 isolate SARS-CoV-2/human/USA/NY-PV08477/2020, complete genome	ORF1ab	Nonsynonymous	14144	CCT	CTT	4715	P	L	P4715L
MT370896	USA: NY	2020-03-18	SARS-CoV-2/human/USA/NY-PV08459/2020	Severe acute respiratory syndrome coronavirus 2 isolate SARS-CoV-2/human/USA/NY-PV08459/2020, complete genome	ORF1ab	Nonsynonymous	794	ACC	ATC	265	T	I	T265I
MT370896	USA: NY	2020-03-18	SARS-CoV-2/human/USA/NY-PV08459/2020	Severe acute respiratory syndrome coronavirus 2 isolate SARS-CoV-2/human/USA/NY-PV08459/2020, complete genome	ORF1ab	Synonymous	2772	TTC	TTT	924	F	F	F924F
MT370896	USA: NY	2020-03-18	SARS-CoV-2/human/USA/NY-PV08459/2020	Severe acute respiratory syndrome coronavirus 2 isolate SARS-CoV-2/human/USA/NY-PV08459/2020, complete genome	ORF1ab	Nonsynonymous	14144	CCT	CTT	4715	P	L	P4715L
MT370897	USA: NY	2020-03-18	SARS-CoV-2/human/USA/NY-PV08452/2020	Severe acute respiratory syndrome coronavirus 2 isolate SARS-CoV-2/human/USA/NY-PV08452/2020, complete genome	ORF1ab	Nonsynonymous	794	ACC	ATC	265	T	I	T265I
MT370897	USA: NY	2020-03-18	SARS-CoV-2/human/USA/NY-PV08452/2020	Severe acute respiratory syndrome coronavirus 2 isolate SARS-CoV-2/human/USA/NY-PV08452/2020, complete genome	ORF1ab	Synonymous	2772	TTC	TTT	924	F	F	F924F
MT370897	USA: NY	2020-03-18	SARS-CoV-2/human/USA/NY-PV08452/2020	Severe acute respiratory syndrome coronavirus 2 isolate SARS-CoV-2/human/USA/NY-PV08452/2020, complete genome	ORF1ab	Nonsynonymous	14144	CCT	CTT	4715	P	L	P4715L
MT370898	USA: NY	2020-03-18	SARS-CoV-2/human/USA/NY-PV08487/2020	Severe acute respiratory syndrome coronavirus 2 isolate SARS-CoV-2/human/USA/NY-PV08487/2020, complete genome	ORF1ab	Nonsynonymous	794	ACC	ATC	265	T	I	T265I
MT370898	USA: NY	2020-03-18	SARS-CoV-2/human/USA/NY-PV08487/2020	Severe acute respiratory syndrome coronavirus 2 isolate SARS-CoV-2/human/USA/NY-PV08487/2020, complete genome	ORF1ab	Synonymous	2772	TTC	TTT	924	F	F	F924F
MT370898	USA: NY	2020-03-18	SARS-CoV-2/human/USA/NY-PV08487/2020	Severe acute respiratory syndrome coronavirus 2 isolate SARS-CoV-2/human/USA/NY-PV08487/2020, complete genome	ORF1ab	Nonsynonymous	11651	TCA	TTA	3884	S	L	S3884L
MT370898	USA: NY	2020-03-18	SARS-CoV-2/human/USA/NY-PV08487/2020	Severe acute respiratory syndrome coronavirus 2 isolate SARS-CoV-2/human/USA/NY-PV08487/2020, complete genome	ORF1ab	Nonsynonymous	14144	CCT	CTT	4715	P	L	P4715L
MT370898	USA: NY	2020-03-18	SARS-CoV-2/human/USA/NY-PV08487/2020	Severe acute respiratory syndrome coronavirus 2 isolate SARS-CoV-2/human/USA/NY-PV08487/2020, complete genome	ORF1ab	Nonsynonymous	18734	GCA	GTA	6245	A	V	A6245V
MT370908	USA: NY	2020-03-18	SARS-CoV-2/human/USA/NY-PV08435/2020	Severe acute respiratory syndrome coronavirus 2 isolate SARS-CoV-2/human/USA/NY-PV08435/2020, complete genome	ORF1ab	Synonymous	2151	TAC	TAT	717	Y	Y	Y717Y
MT370908	USA: NY	2020-03-18	SARS-CoV-2/human/USA/NY-PV08435/2020	Severe acute respiratory syndrome coronavirus 2 isolate SARS-CoV-2/human/USA/NY-PV08435/2020, complete genome	ORF1ab	Synonymous	2772	TTC	TTT	924	F	F	F924F
MT370908	USA: NY	2020-03-18	SARS-CoV-2/human/USA/NY-PV08435/2020	Severe acute respiratory syndrome coronavirus 2 isolate SARS-CoV-2/human/USA/NY-PV08435/2020, complete genome	ORF1ab	Nonsynonymous	2903	GCT	GTT	968	A	V	A968V
MT370908	USA: NY	2020-03-18	SARS-CoV-2/human/USA/NY-PV08435/2020	Severe acute respiratory syndrome coronavirus 2 isolate SARS-CoV-2/human/USA/NY-PV08435/2020, complete genome	ORF1ab	Nonsynonymous	14144	CCT	CTT	4715	P	L	P4715L
MT370920	USA: NY	2020-03-18	SARS-CoV-2/human/USA/NY-PV08466/2020	Severe acute respiratory syndrome coronavirus 2 isolate SARS-CoV-2/human/USA/NY-PV08466/2020, complete genome	ORF1ab	Nonsynonymous	794	ACC	ATC	265	T	I	T265I
MT370920	USA: NY	2020-03-18	SARS-CoV-2/human/USA/NY-PV08466/2020	Severe acute respiratory syndrome coronavirus 2 isolate SARS-CoV-2/human/USA/NY-PV08466/2020, complete genome	ORF1ab	Synonymous	2772	TTC	TTT	924	F	F	F924F
MT370920	USA: NY	2020-03-18	SARS-CoV-2/human/USA/NY-PV08466/2020	Severe acute respiratory syndrome coronavirus 2 isolate SARS-CoV-2/human/USA/NY-PV08466/2020, complete genome	ORF1ab	Nonsynonymous	14144	CCT	CTT	4715	P	L	P4715L
MT370926	USA: NY	2020-03-18	SARS-CoV-2/human/USA/NY-PV09087/2020	Severe acute respiratory syndrome coronavirus 2 isolate SARS-CoV-2/human/USA/NY-PV09087/2020 ORF1ab polyprotein (ORF1ab), ORF1a polyprotein (ORF1ab), surface glycoprotein (S), ORF3a protein (ORF3a), envelope protein (E), membrane glycoprotein (M), ORF6 protein (ORF6), ORF7a protein (ORF7a), ORF7b (ORF7b), ORF8 protein (ORF8), nucleocapsid phosphoprotein (N), and ORF10 protein (ORF10) genes, complete cds	ORF1ab	Nonsynonymous	794	ACC	ATC	265	T	I	T265I
MT370926	USA: NY	2020-03-18	SARS-CoV-2/human/USA/NY-PV09087/2020	Severe acute respiratory syndrome coronavirus 2 isolate SARS-CoV-2/human/USA/NY-PV09087/2020 ORF1ab polyprotein (ORF1ab), ORF1a polyprotein (ORF1ab), surface glycoprotein (S), ORF3a protein (ORF3a), envelope protein (E), membrane glycoprotein (M), ORF6 protein (ORF6), ORF7a protein (ORF7a), ORF7b (ORF7b), ORF8 protein (ORF8), nucleocapsid phosphoprotein (N), and ORF10 protein (ORF10) genes, complete cds	ORF1ab	Synonymous	2772	TTC	TTT	924	F	F	F924F
MT370926	USA: NY	2020-03-18	SARS-CoV-2/human/USA/NY-PV09087/2020	Severe acute respiratory syndrome coronavirus 2 isolate SARS-CoV-2/human/USA/NY-PV09087/2020 ORF1ab polyprotein (ORF1ab), ORF1a polyprotein (ORF1ab), surface glycoprotein (S), ORF3a protein (ORF3a), envelope protein (E), membrane glycoprotein (M), ORF6 protein (ORF6), ORF7a protein (ORF7a), ORF7b (ORF7b), ORF8 protein (ORF8), nucleocapsid phosphoprotein (N), and ORF10 protein (ORF10) genes, complete cds	ORF1ab	Nonsynonymous	14144	CCT	CTT	4715	P	L	P4715L
MT370957	USA: NY	2020-03-18	SARS-CoV-2/human/USA/NY-PV09099/2020	Severe acute respiratory syndrome coronavirus 2 isolate SARS-CoV-2/human/USA/NY-PV09099/2020, complete genome	ORF1ab	Nonsynonymous	10818	TTG	TTT	3606	L	F	L3606F
MT370957	USA: NY	2020-03-18	SARS-CoV-2/human/USA/NY-PV09099/2020	Severe acute respiratory syndrome coronavirus 2 isolate SARS-CoV-2/human/USA/NY-PV09099/2020, complete genome	ORF1ab	Synonymous	14541	TAC	TAT	4847	Y	Y	Y4847Y
MT370957	USA: NY	2020-03-18	SARS-CoV-2/human/USA/NY-PV09099/2020	Severe acute respiratory syndrome coronavirus 2 isolate SARS-CoV-2/human/USA/NY-PV09099/2020, complete genome	ORF1ab	Synonymous	16983	CGT	CGC	5661	R	R	R5661R
MT370960	USA: NY	2020-03-18	SARS-CoV-2/human/USA/NY-PV09097/2020	Severe acute respiratory syndrome coronavirus 2 isolate SARS-CoV-2/human/USA/NY-PV09097/2020, complete genome	ORF1ab	Nonsynonymous	794	ACC	ATC	265	T	I	T265I
MT370960	USA: NY	2020-03-18	SARS-CoV-2/human/USA/NY-PV09097/2020	Severe acute respiratory syndrome coronavirus 2 isolate SARS-CoV-2/human/USA/NY-PV09097/2020, complete genome	ORF1ab	Synonymous	2772	TTC	TTT	924	F	F	F924F
MT370960	USA: NY	2020-03-18	SARS-CoV-2/human/USA/NY-PV09097/2020	Severe acute respiratory syndrome coronavirus 2 isolate SARS-CoV-2/human/USA/NY-PV09097/2020, complete genome	ORF1ab	Nonsynonymous	11651	TCA	TTA	3884	S	L	S3884L
MT370960	USA: NY	2020-03-18	SARS-CoV-2/human/USA/NY-PV09097/2020	Severe acute respiratory syndrome coronavirus 2 isolate SARS-CoV-2/human/USA/NY-PV09097/2020, complete genome	ORF1ab	Nonsynonymous	14144	CCT	CTT	4715	P	L	P4715L
MT370960	USA: NY	2020-03-18	SARS-CoV-2/human/USA/NY-PV09097/2020	Severe acute respiratory syndrome coronavirus 2 isolate SARS-CoV-2/human/USA/NY-PV09097/2020, complete genome	ORF1ab	Synonymous	18255	AAT	AAC	6085	N	N	N6085N
MT370960	USA: NY	2020-03-18	SARS-CoV-2/human/USA/NY-PV09097/2020	Severe acute respiratory syndrome coronavirus 2 isolate SARS-CoV-2/human/USA/NY-PV09097/2020, complete genome	ORF1ab	Nonsynonymous	18956	GCT	GTT	6319	A	V	A6319V
MT370987	USA: NY	2020-03-18	SARS-CoV-2/human/USA/NY-PV09092/2020	Severe acute respiratory syndrome coronavirus 2 isolate SARS-CoV-2/human/USA/NY-PV09092/2020, complete genome	ORF1ab	Nonsynonymous	794	ACC	ATC	265	T	I	T265I
MT370987	USA: NY	2020-03-18	SARS-CoV-2/human/USA/NY-PV09092/2020	Severe acute respiratory syndrome coronavirus 2 isolate SARS-CoV-2/human/USA/NY-PV09092/2020, complete genome	ORF1ab	Nonsynonymous	1652	ACT	ATT	551	T	I	T551I
MT370987	USA: NY	2020-03-18	SARS-CoV-2/human/USA/NY-PV09092/2020	Severe acute respiratory syndrome coronavirus 2 isolate SARS-CoV-2/human/USA/NY-PV09092/2020, complete genome	ORF1ab	Synonymous	2772	TTC	TTT	924	F	F	F924F
MT370987	USA: NY	2020-03-18	SARS-CoV-2/human/USA/NY-PV09092/2020	Severe acute respiratory syndrome coronavirus 2 isolate SARS-CoV-2/human/USA/NY-PV09092/2020, complete genome	ORF1ab	Nonsynonymous	7451	ACT	ATT	2484	T	I	T2484I
MT370987	USA: NY	2020-03-18	SARS-CoV-2/human/USA/NY-PV09092/2020	Severe acute respiratory syndrome coronavirus 2 isolate SARS-CoV-2/human/USA/NY-PV09092/2020, complete genome	ORF1ab	Nonsynonymous	14144	CCT	CTT	4715	P	L	P4715L
MT370987	USA: NY	2020-03-18	SARS-CoV-2/human/USA/NY-PV09092/2020	Severe acute respiratory syndrome coronavirus 2 isolate SARS-CoV-2/human/USA/NY-PV09092/2020, complete genome	ORF1ab	Nonsynonymous	19741	GGT	AGT	6581	G	S	G6581S
MT370987	USA: NY	2020-03-18	SARS-CoV-2/human/USA/NY-PV09092/2020	Severe acute respiratory syndrome coronavirus 2 isolate SARS-CoV-2/human/USA/NY-PV09092/2020, complete genome	ORF1ab	Nonsynonymous	21194	ATC	ACC	7065	I	T	I7065T
MT371571	Czech Republic	2020-03-18	SARS-CoV-2/human/CZE/CzechiaMotol_1968/2020	Severe acute respiratory syndrome coronavirus 2 isolate SARS-CoV-2/human/CZE/CzechiaMotol_1968/2020, complete genome	ORF1ab	Synonymous	2772	TTC	TTT	924	F	F	F924F
MT371571	Czech Republic	2020-03-18	SARS-CoV-2/human/CZE/CzechiaMotol_1968/2020	Severe acute respiratory syndrome coronavirus 2 isolate SARS-CoV-2/human/CZE/CzechiaMotol_1968/2020, complete genome	ORF1ab	Nonsynonymous	14144	CCT	CTT	4715	P	L	P4715L
MT371574	Czech Republic	2020-03-18	SARS-CoV-2/human/CZE/CzechiaMotol_1967/2020	Severe acute respiratory syndrome coronavirus 2 isolate SARS-CoV-2/human/CZE/CzechiaMotol_1967/2020, complete genome	ORF1ab	Synonymous	2772	TTC	TTT	924	F	F	F924F
MT371574	Czech Republic	2020-03-18	SARS-CoV-2/human/CZE/CzechiaMotol_1967/2020	Severe acute respiratory syndrome coronavirus 2 isolate SARS-CoV-2/human/CZE/CzechiaMotol_1967/2020, complete genome	ORF1ab	Nonsynonymous	14144	CCT	CTT	4715	P	L	P4715L
MT372480	Malaysia	2020-03-18	SARS-CoV-2/human/MYS/188407/2020	Severe acute respiratory syndrome coronavirus 2 isolate SARS-CoV-2/human/MYS/188407/2020, complete genome	ORF1ab	Nonsynonymous	6045	AGC	AGA	2015	S	R	S2015R
MT372480	Malaysia	2020-03-18	SARS-CoV-2/human/MYS/188407/2020	Severe acute respiratory syndrome coronavirus 2 isolate SARS-CoV-2/human/MYS/188407/2020, complete genome	ORF1ab	Nonsynonymous	6047	ACA	AAA	2016	T	K	T2016K
MT372480	Malaysia	2020-03-18	SARS-CoV-2/human/MYS/188407/2020	Severe acute respiratory syndrome coronavirus 2 isolate SARS-CoV-2/human/MYS/188407/2020, complete genome	ORF1ab	Nonsynonymous	10818	TTG	TTT	3606	L	F	L3606F
MT372480	Malaysia	2020-03-18	SARS-CoV-2/human/MYS/188407/2020	Severe acute respiratory syndrome coronavirus 2 isolate SARS-CoV-2/human/MYS/188407/2020, complete genome	ORF1ab	Nonsynonymous	13466	GCT	GTT	4489	A	V	A4489V
MT372480	Malaysia	2020-03-18	SARS-CoV-2/human/MYS/188407/2020	Severe acute respiratory syndrome coronavirus 2 isolate SARS-CoV-2/human/MYS/188407/2020, complete genome	ORF1ab	Synonymous	19260	CTC	CTT	6420	L	L	L6420L
MT350282	Brazil	2020-03-18	SARS-CoV-2/human/BRA/SP02cc/2020	Severe acute respiratory syndrome coronavirus 2 isolate SARS-CoV-2/human/BRA/SP02cc/2020, complete genome	ORF1ab	Nonsynonymous	2123	ACA	ATA	708	T	I	T708I
MT350282	Brazil	2020-03-18	SARS-CoV-2/human/BRA/SP02cc/2020	Severe acute respiratory syndrome coronavirus 2 isolate SARS-CoV-2/human/BRA/SP02cc/2020, complete genome	ORF1ab	Nonsynonymous	10818	TTG	TTT	3606	L	F	L3606F
MT350282	Brazil	2020-03-18	SARS-CoV-2/human/BRA/SP02cc/2020	Severe acute respiratory syndrome coronavirus 2 isolate SARS-CoV-2/human/BRA/SP02cc/2020, complete genome	ORF1ab	Synonymous	14541	TAC	TAT	4847	Y	Y	Y4847Y
MT350282	Brazil	2020-03-18	SARS-CoV-2/human/BRA/SP02cc/2020	Severe acute respiratory syndrome coronavirus 2 isolate SARS-CoV-2/human/BRA/SP02cc/2020, complete genome	ORF1ab	Synonymous	16983	CGT	CGC	5661	R	R	R5661R
MT326187	USA	2020-03-18	SARS-CoV-2/human/USA/WA-UW-1294/2020	Severe acute respiratory syndrome coronavirus 2 isolate SARS-CoV-2/human/USA/WA-UW-1294/2020, complete genome	ORF1ab	Nonsynonymous	3322	CAC	TAC	1108	H	Y	H1108Y
MT326187	USA	2020-03-18	SARS-CoV-2/human/USA/WA-UW-1294/2020	Severe acute respiratory syndrome coronavirus 2 isolate SARS-CoV-2/human/USA/WA-UW-1294/2020, complete genome	ORF1ab	Synonymous	8517	AGC	AGT	2839	S	S	S2839S
MT326187	USA	2020-03-18	SARS-CoV-2/human/USA/WA-UW-1294/2020	Severe acute respiratory syndrome coronavirus 2 isolate SARS-CoV-2/human/USA/WA-UW-1294/2020, complete genome	ORF1ab	Nonsynonymous	17483	CCT	CTT	5828	P	L	P5828L
MT326187	USA	2020-03-18	SARS-CoV-2/human/USA/WA-UW-1294/2020	Severe acute respiratory syndrome coronavirus 2 isolate SARS-CoV-2/human/USA/WA-UW-1294/2020, complete genome	ORF1ab	Nonsynonymous	17594	TAT	TGT	5865	Y	C	Y5865C
MT326187	USA	2020-03-18	SARS-CoV-2/human/USA/WA-UW-1294/2020	Severe acute respiratory syndrome coronavirus 2 isolate SARS-CoV-2/human/USA/WA-UW-1294/2020, complete genome	ORF1ab	Synonymous	17796	CTC	CTT	5932	L	L	L5932L
MT326189	USA	2020-03-18	SARS-CoV-2/human/USA/WA-UW-1478/2020	Severe acute respiratory syndrome coronavirus 2 isolate SARS-CoV-2/human/USA/WA-UW-1478/2020 ORF1ab polyprotein (ORF1ab), ORF1a polyprotein (ORF1ab), surface glycoprotein (S), ORF3a protein (ORF3a), envelope protein (E), membrane glycoprotein (M), ORF6 protein (ORF6), ORF7a protein (ORF7a), ORF7b (ORF7b), ORF8 protein (ORF8), nucleocapsid phosphoprotein (N), and ORF10 protein (ORF10) genes, complete cds	ORF1ab	Nonsynonymous	794	ACC	ATC	265	T	I	T265I
MT326189	USA	2020-03-18	SARS-CoV-2/human/USA/WA-UW-1478/2020	Severe acute respiratory syndrome coronavirus 2 isolate SARS-CoV-2/human/USA/WA-UW-1478/2020 ORF1ab polyprotein (ORF1ab), ORF1a polyprotein (ORF1ab), surface glycoprotein (S), ORF3a protein (ORF3a), envelope protein (E), membrane glycoprotein (M), ORF6 protein (ORF6), ORF7a protein (ORF7a), ORF7b (ORF7b), ORF8 protein (ORF8), nucleocapsid phosphoprotein (N), and ORF10 protein (ORF10) genes, complete cds	ORF1ab	Synonymous	2772	TTC	TTT	924	F	F	F924F
MT326189	USA	2020-03-18	SARS-CoV-2/human/USA/WA-UW-1478/2020	Severe acute respiratory syndrome coronavirus 2 isolate SARS-CoV-2/human/USA/WA-UW-1478/2020 ORF1ab polyprotein (ORF1ab), ORF1a polyprotein (ORF1ab), surface glycoprotein (S), ORF3a protein (ORF3a), envelope protein (E), membrane glycoprotein (M), ORF6 protein (ORF6), ORF7a protein (ORF7a), ORF7b (ORF7b), ORF8 protein (ORF8), nucleocapsid phosphoprotein (N), and ORF10 protein (ORF10) genes, complete cds	ORF1ab	Nonsynonymous	14144	CCT	CTT	4715	P	L	P4715L
MT326190	USA	2020-03-18	SARS-CoV-2/human/USA/WA-UW-1436/2020	Severe acute respiratory syndrome coronavirus 2 isolate SARS-CoV-2/human/USA/WA-UW-1436/2020, complete genome	ORF1ab	Nonsynonymous	794	ACC	ATC	265	T	I	T265I
MT326190	USA	2020-03-18	SARS-CoV-2/human/USA/WA-UW-1436/2020	Severe acute respiratory syndrome coronavirus 2 isolate SARS-CoV-2/human/USA/WA-UW-1436/2020, complete genome	ORF1ab	Synonymous	2772	TTC	TTT	924	F	F	F924F
MT326190	USA	2020-03-18	SARS-CoV-2/human/USA/WA-UW-1436/2020	Severe acute respiratory syndrome coronavirus 2 isolate SARS-CoV-2/human/USA/WA-UW-1436/2020, complete genome	ORF1ab	Nonsynonymous	14144	CCT	CTT	4715	P	L	P4715L
MT326191	USA	2020-03-18	SARS-CoV-2/human/USA/WA-UW-1422/2020	Severe acute respiratory syndrome coronavirus 2 isolate SARS-CoV-2/human/USA/WA-UW-1422/2020, complete genome	ORF1ab	Nonsynonymous	794	ACC	ATC	265	T	I	T265I
MT326191	USA	2020-03-18	SARS-CoV-2/human/USA/WA-UW-1422/2020	Severe acute respiratory syndrome coronavirus 2 isolate SARS-CoV-2/human/USA/WA-UW-1422/2020, complete genome	ORF1ab	Synonymous	2772	TTC	TTT	924	F	F	F924F
MT326191	USA	2020-03-18	SARS-CoV-2/human/USA/WA-UW-1422/2020	Severe acute respiratory syndrome coronavirus 2 isolate SARS-CoV-2/human/USA/WA-UW-1422/2020, complete genome	ORF1ab	Nonsynonymous	14144	CCT	CTT	4715	P	L	P4715L
MT328032	Greece	2020-03-18	SARS-CoV-2/human/GRC/10/2020	Severe acute respiratory syndrome coronavirus 2 isolate SARS-CoV-2/human/GRC/10/2020, complete genome	ORF1ab	Synonymous	2772	TTC	TTT	924	F	F	F924F
MT328032	Greece	2020-03-18	SARS-CoV-2/human/GRC/10/2020	Severe acute respiratory syndrome coronavirus 2 isolate SARS-CoV-2/human/GRC/10/2020, complete genome	ORF1ab	Nonsynonymous	14144	CCT	CTT	4715	P	L	P4715L
MT328032	Greece	2020-03-18	SARS-CoV-2/human/GRC/10/2020	Severe acute respiratory syndrome coronavirus 2 isolate SARS-CoV-2/human/GRC/10/2020, complete genome	ORF1ab	Nonsynonymous	14522	GCT	GTT	4841	A	V	A4841V
MT328032	Greece	2020-03-18	SARS-CoV-2/human/GRC/10/2020	Severe acute respiratory syndrome coronavirus 2 isolate SARS-CoV-2/human/GRC/10/2020, complete genome	ORF1ab	Synonymous	17862	GTT	GTC	5954	V	V	V5954V
MT328033	Greece	2020-03-18	SARS-CoV-2/human/GRC/12/2020	Severe acute respiratory syndrome coronavirus 2 isolate SARS-CoV-2/human/GRC/12/2020, complete genome	ORF1ab	Synonymous	2772	TTC	TTT	924	F	F	F924F
MT328033	Greece	2020-03-18	SARS-CoV-2/human/GRC/12/2020	Severe acute respiratory syndrome coronavirus 2 isolate SARS-CoV-2/human/GRC/12/2020, complete genome	ORF1ab	Nonsynonymous	14144	CCT	CTT	4715	P	L	P4715L
MT328034	Greece	2020-03-18	SARS-CoV-2/human/GRC/16/2020	Severe acute respiratory syndrome coronavirus 2 isolate SARS-CoV-2/human/GRC/16/2020, complete genome	ORF1ab	Synonymous	8517	AGC	AGT	2839	S	S	S2839S
MT328034	Greece	2020-03-18	SARS-CoV-2/human/GRC/16/2020	Severe acute respiratory syndrome coronavirus 2 isolate SARS-CoV-2/human/GRC/16/2020, complete genome	ORF1ab	Synonymous	9165	ATC	ATT	3055	I	I	I3055I
MT328034	Greece	2020-03-18	SARS-CoV-2/human/GRC/16/2020	Severe acute respiratory syndrome coronavirus 2 isolate SARS-CoV-2/human/GRC/16/2020, complete genome	ORF1ab	Nonsynonymous	9212	TTT	TAT	3071	F	Y	F3071Y
MT328034	Greece	2020-03-18	SARS-CoV-2/human/GRC/16/2020	Severe acute respiratory syndrome coronavirus 2 isolate SARS-CoV-2/human/GRC/16/2020, complete genome	ORF1ab	Synonymous	14541	TAC	TAT	4847	Y	Y	Y4847Y
MT328035	Greece	2020-03-18	SARS-CoV-2/human/GRC/13/2020	Severe acute respiratory syndrome coronavirus 2 isolate SARS-CoV-2/human/GRC/13/2020, complete genome	ORF1ab	Synonymous	2772	TTC	TTT	924	F	F	F924F
MT328035	Greece	2020-03-18	SARS-CoV-2/human/GRC/13/2020	Severe acute respiratory syndrome coronavirus 2 isolate SARS-CoV-2/human/GRC/13/2020, complete genome	ORF1ab	Nonsynonymous	14144	CCT	CTT	4715	P	L	P4715L
MT293181	USA: WA	2020-03-18	SARS-CoV-2/human/USA/WA-UW-1338/2020	Severe acute respiratory syndrome coronavirus 2 isolate SARS-CoV-2/human/USA/WA-UW-1338/2020, complete genome	ORF1ab	Synonymous	8517	AGC	AGT	2839	S	S	S2839S
MT293181	USA: WA	2020-03-18	SARS-CoV-2/human/USA/WA-UW-1338/2020	Severe acute respiratory syndrome coronavirus 2 isolate SARS-CoV-2/human/USA/WA-UW-1338/2020, complete genome	ORF1ab	Nonsynonymous	17483	CCT	CTT	5828	P	L	P5828L
MT293181	USA: WA	2020-03-18	SARS-CoV-2/human/USA/WA-UW-1338/2020	Severe acute respiratory syndrome coronavirus 2 isolate SARS-CoV-2/human/USA/WA-UW-1338/2020, complete genome	ORF1ab	Nonsynonymous	17594	TAT	TGT	5865	Y	C	Y5865C
MT293181	USA: WA	2020-03-18	SARS-CoV-2/human/USA/WA-UW-1338/2020	Severe acute respiratory syndrome coronavirus 2 isolate SARS-CoV-2/human/USA/WA-UW-1338/2020, complete genome	ORF1ab	Synonymous	17796	CTC	CTT	5932	L	L	L5932L
MT293182	USA: WA	2020-03-18	SARS-CoV-2/human/USA/WA-UW-1353/2020	Severe acute respiratory syndrome coronavirus 2 isolate SARS-CoV-2/human/USA/WA-UW-1353/2020, complete genome	ORF1ab	Nonsynonymous	794	ACC	ATC	265	T	I	T265I
MT293182	USA: WA	2020-03-18	SARS-CoV-2/human/USA/WA-UW-1353/2020	Severe acute respiratory syndrome coronavirus 2 isolate SARS-CoV-2/human/USA/WA-UW-1353/2020, complete genome	ORF1ab	Synonymous	2772	TTC	TTT	924	F	F	F924F
MT293182	USA: WA	2020-03-18	SARS-CoV-2/human/USA/WA-UW-1353/2020	Severe acute respiratory syndrome coronavirus 2 isolate SARS-CoV-2/human/USA/WA-UW-1353/2020, complete genome	ORF1ab	Nonsynonymous	14144	CCT	CTT	4715	P	L	P4715L
MT293182	USA: WA	2020-03-18	SARS-CoV-2/human/USA/WA-UW-1353/2020	Severe acute respiratory syndrome coronavirus 2 isolate SARS-CoV-2/human/USA/WA-UW-1353/2020, complete genome	ORF1ab	Nonsynonymous	17544	AAG	AAT	5848	K	N	K5848N
MT293183	USA: WA	2020-03-18	SARS-CoV-2/human/USA/WA-UW-1296/2020	Severe acute respiratory syndrome coronavirus 2 isolate SARS-CoV-2/human/USA/WA-UW-1296/2020, complete genome	ORF1ab	Synonymous	4725	GAC	GAT	1575	D	D	D1575D
MT293183	USA: WA	2020-03-18	SARS-CoV-2/human/USA/WA-UW-1296/2020	Severe acute respiratory syndrome coronavirus 2 isolate SARS-CoV-2/human/USA/WA-UW-1296/2020, complete genome	ORF1ab	Synonymous	8517	AGC	AGT	2839	S	S	S2839S
MT293183	USA: WA	2020-03-18	SARS-CoV-2/human/USA/WA-UW-1296/2020	Severe acute respiratory syndrome coronavirus 2 isolate SARS-CoV-2/human/USA/WA-UW-1296/2020, complete genome	ORF1ab	Nonsynonymous	17483	CCT	CTT	5828	P	L	P5828L
MT293183	USA: WA	2020-03-18	SARS-CoV-2/human/USA/WA-UW-1296/2020	Severe acute respiratory syndrome coronavirus 2 isolate SARS-CoV-2/human/USA/WA-UW-1296/2020, complete genome	ORF1ab	Nonsynonymous	17594	TAT	TGT	5865	Y	C	Y5865C
MT293183	USA: WA	2020-03-18	SARS-CoV-2/human/USA/WA-UW-1296/2020	Severe acute respiratory syndrome coronavirus 2 isolate SARS-CoV-2/human/USA/WA-UW-1296/2020, complete genome	ORF1ab	Synonymous	17796	CTC	CTT	5932	L	L	L5932L
MT293183	USA: WA	2020-03-18	SARS-CoV-2/human/USA/WA-UW-1296/2020	Severe acute respiratory syndrome coronavirus 2 isolate SARS-CoV-2/human/USA/WA-UW-1296/2020, complete genome	ORF1ab	Nonsynonymous	19061	CCA	CTA	6354	P	L	P6354L
MT293184	USA: WA	2020-03-18	SARS-CoV-2/human/USA/WA-UW-1297/2020	Severe acute respiratory syndrome coronavirus 2 isolate SARS-CoV-2/human/USA/WA-UW-1297/2020, complete genome	ORF1ab	Nonsynonymous	5519	ACT	ATT	1840	T	I	T1840I
MT293184	USA: WA	2020-03-18	SARS-CoV-2/human/USA/WA-UW-1297/2020	Severe acute respiratory syndrome coronavirus 2 isolate SARS-CoV-2/human/USA/WA-UW-1297/2020, complete genome	ORF1ab	Synonymous	8517	AGC	AGT	2839	S	S	S2839S
MT293184	USA: WA	2020-03-18	SARS-CoV-2/human/USA/WA-UW-1297/2020	Severe acute respiratory syndrome coronavirus 2 isolate SARS-CoV-2/human/USA/WA-UW-1297/2020, complete genome	ORF1ab	Nonsynonymous	17483	CCT	CTT	5828	P	L	P5828L
MT293184	USA: WA	2020-03-18	SARS-CoV-2/human/USA/WA-UW-1297/2020	Severe acute respiratory syndrome coronavirus 2 isolate SARS-CoV-2/human/USA/WA-UW-1297/2020, complete genome	ORF1ab	Nonsynonymous	17594	TAT	TGT	5865	Y	C	Y5865C
MT293184	USA: WA	2020-03-18	SARS-CoV-2/human/USA/WA-UW-1297/2020	Severe acute respiratory syndrome coronavirus 2 isolate SARS-CoV-2/human/USA/WA-UW-1297/2020, complete genome	ORF1ab	Synonymous	17796	CTC	CTT	5932	L	L	L5932L
MT293184	USA: WA	2020-03-18	SARS-CoV-2/human/USA/WA-UW-1297/2020	Severe acute respiratory syndrome coronavirus 2 isolate SARS-CoV-2/human/USA/WA-UW-1297/2020, complete genome	ORF1ab	Synonymous	20316	GTG	GTT	6772	V	V	V6772V
MT293189	USA: WA	2020-03-18	SARS-CoV-2/human/USA/WA-UW-1322/2020	Severe acute respiratory syndrome coronavirus 2 isolate SARS-CoV-2/human/USA/WA-UW-1322/2020, complete genome	ORF1ab	Nonsynonymous	794	ACC	ATC	265	T	I	T265I
MT293189	USA: WA	2020-03-18	SARS-CoV-2/human/USA/WA-UW-1322/2020	Severe acute respiratory syndrome coronavirus 2 isolate SARS-CoV-2/human/USA/WA-UW-1322/2020, complete genome	ORF1ab	Synonymous	2772	TTC	TTT	924	F	F	F924F
MT293189	USA: WA	2020-03-18	SARS-CoV-2/human/USA/WA-UW-1322/2020	Severe acute respiratory syndrome coronavirus 2 isolate SARS-CoV-2/human/USA/WA-UW-1322/2020, complete genome	ORF1ab	Nonsynonymous	14144	CCT	CTT	4715	P	L	P4715L
MT293189	USA: WA	2020-03-18	SARS-CoV-2/human/USA/WA-UW-1322/2020	Severe acute respiratory syndrome coronavirus 2 isolate SARS-CoV-2/human/USA/WA-UW-1322/2020, complete genome	ORF1ab	Nonsynonymous	15496	GGT	AGT	5166	G	S	G5166S
MT293194	USA: WA	2020-03-18	SARS-CoV-2/human/USA/WA-UW-1349/2020	Severe acute respiratory syndrome coronavirus 2 isolate SARS-CoV-2/human/USA/WA-UW-1349/2020, complete genome	ORF1ab	Synonymous	8517	AGC	AGT	2839	S	S	S2839S
MT293194	USA: WA	2020-03-18	SARS-CoV-2/human/USA/WA-UW-1349/2020	Severe acute respiratory syndrome coronavirus 2 isolate SARS-CoV-2/human/USA/WA-UW-1349/2020, complete genome	ORF1ab	Nonsynonymous	17483	CCT	CTT	5828	P	L	P5828L
MT293194	USA: WA	2020-03-18	SARS-CoV-2/human/USA/WA-UW-1349/2020	Severe acute respiratory syndrome coronavirus 2 isolate SARS-CoV-2/human/USA/WA-UW-1349/2020, complete genome	ORF1ab	Nonsynonymous	17594	TAT	TGT	5865	Y	C	Y5865C
MT293194	USA: WA	2020-03-18	SARS-CoV-2/human/USA/WA-UW-1349/2020	Severe acute respiratory syndrome coronavirus 2 isolate SARS-CoV-2/human/USA/WA-UW-1349/2020, complete genome	ORF1ab	Synonymous	17796	CTC	CTT	5932	L	L	L5932L
MT293204	USA: WA	2020-03-18	SARS-CoV-2/human/USA/WA-UW-1446/2020	Severe acute respiratory syndrome coronavirus 2 isolate SARS-CoV-2/human/USA/WA-UW-1446/2020, complete genome	ORF1ab	Nonsynonymous	794	ACC	ATC	265	T	I	T265I
MT293204	USA: WA	2020-03-18	SARS-CoV-2/human/USA/WA-UW-1446/2020	Severe acute respiratory syndrome coronavirus 2 isolate SARS-CoV-2/human/USA/WA-UW-1446/2020, complete genome	ORF1ab	Synonymous	2772	TTC	TTT	924	F	F	F924F
MT293204	USA: WA	2020-03-18	SARS-CoV-2/human/USA/WA-UW-1446/2020	Severe acute respiratory syndrome coronavirus 2 isolate SARS-CoV-2/human/USA/WA-UW-1446/2020, complete genome	ORF1ab	Nonsynonymous	14144	CCT	CTT	4715	P	L	P4715L
MT293218	USA: WA	2020-03-18	SARS-CoV-2/human/USA/WA-UW-1441/2020	Severe acute respiratory syndrome coronavirus 2 isolate SARS-CoV-2/human/USA/WA-UW-1441/2020, complete genome	ORF1ab	Nonsynonymous	6428	AAG	AGG	2143	K	R	K2143R
MT293218	USA: WA	2020-03-18	SARS-CoV-2/human/USA/WA-UW-1441/2020	Severe acute respiratory syndrome coronavirus 2 isolate SARS-CoV-2/human/USA/WA-UW-1441/2020, complete genome	ORF1ab	Synonymous	8517	AGC	AGT	2839	S	S	S2839S
MT293218	USA: WA	2020-03-18	SARS-CoV-2/human/USA/WA-UW-1441/2020	Severe acute respiratory syndrome coronavirus 2 isolate SARS-CoV-2/human/USA/WA-UW-1441/2020, complete genome	ORF1ab	Nonsynonymous	17483	CCT	CTT	5828	P	L	P5828L
MT293218	USA: WA	2020-03-18	SARS-CoV-2/human/USA/WA-UW-1441/2020	Severe acute respiratory syndrome coronavirus 2 isolate SARS-CoV-2/human/USA/WA-UW-1441/2020, complete genome	ORF1ab	Nonsynonymous	17594	TAT	TGT	5865	Y	C	Y5865C
MT293218	USA: WA	2020-03-18	SARS-CoV-2/human/USA/WA-UW-1441/2020	Severe acute respiratory syndrome coronavirus 2 isolate SARS-CoV-2/human/USA/WA-UW-1441/2020, complete genome	ORF1ab	Synonymous	17796	CTC	CTT	5932	L	L	L5932L
MT293219	USA: WA	2020-03-18	SARS-CoV-2/human/USA/WA-UW-1440/2020	Severe acute respiratory syndrome coronavirus 2 isolate SARS-CoV-2/human/USA/WA-UW-1440/2020, complete genome	ORF1ab	Synonymous	2772	TTC	TTT	924	F	F	F924F
MT293219	USA: WA	2020-03-18	SARS-CoV-2/human/USA/WA-UW-1440/2020	Severe acute respiratory syndrome coronavirus 2 isolate SARS-CoV-2/human/USA/WA-UW-1440/2020, complete genome	ORF1ab	Nonsynonymous	7214	AAT	AGT	2405	N	S	N2405S
MT293219	USA: WA	2020-03-18	SARS-CoV-2/human/USA/WA-UW-1440/2020	Severe acute respiratory syndrome coronavirus 2 isolate SARS-CoV-2/human/USA/WA-UW-1440/2020, complete genome	ORF1ab	Nonsynonymous	14144	CCT	CTT	4715	P	L	P4715L
MT293219	USA: WA	2020-03-18	SARS-CoV-2/human/USA/WA-UW-1440/2020	Severe acute respiratory syndrome coronavirus 2 isolate SARS-CoV-2/human/USA/WA-UW-1440/2020, complete genome	ORF1ab	Synonymous	20004	TTA	TTG	6668	L	L	L6668L
MT293220	USA: WA	2020-03-18	SARS-CoV-2/human/USA/WA-UW-1470/2020	Severe acute respiratory syndrome coronavirus 2 isolate SARS-CoV-2/human/USA/WA-UW-1470/2020, complete genome	ORF1ab	Nonsynonymous	794	ACC	ATC	265	T	I	T265I
MT293220	USA: WA	2020-03-18	SARS-CoV-2/human/USA/WA-UW-1470/2020	Severe acute respiratory syndrome coronavirus 2 isolate SARS-CoV-2/human/USA/WA-UW-1470/2020, complete genome	ORF1ab	Synonymous	2772	TTC	TTT	924	F	F	F924F
MT293220	USA: WA	2020-03-18	SARS-CoV-2/human/USA/WA-UW-1470/2020	Severe acute respiratory syndrome coronavirus 2 isolate SARS-CoV-2/human/USA/WA-UW-1470/2020, complete genome	ORF1ab	Synonymous	6129	GAT	GAC	2043	D	D	D2043D
MT293220	USA: WA	2020-03-18	SARS-CoV-2/human/USA/WA-UW-1470/2020	Severe acute respiratory syndrome coronavirus 2 isolate SARS-CoV-2/human/USA/WA-UW-1470/2020, complete genome	ORF1ab	Nonsynonymous	10054	CTT	TTT	3352	L	F	L3352F
MT293220	USA: WA	2020-03-18	SARS-CoV-2/human/USA/WA-UW-1470/2020	Severe acute respiratory syndrome coronavirus 2 isolate SARS-CoV-2/human/USA/WA-UW-1470/2020, complete genome	ORF1ab	Nonsynonymous	14144	CCT	CTT	4715	P	L	P4715L
MT293222	USA: WA	2020-03-18	SARS-CoV-2/human/USA/WA-UW-1433/2020	Severe acute respiratory syndrome coronavirus 2 isolate SARS-CoV-2/human/USA/WA-UW-1433/2020, complete genome	ORF1ab	Nonsynonymous	794	ACC	ATC	265	T	I	T265I
MT293222	USA: WA	2020-03-18	SARS-CoV-2/human/USA/WA-UW-1433/2020	Severe acute respiratory syndrome coronavirus 2 isolate SARS-CoV-2/human/USA/WA-UW-1433/2020, complete genome	ORF1ab	Synonymous	2772	TTC	TTT	924	F	F	F924F
MT293222	USA: WA	2020-03-18	SARS-CoV-2/human/USA/WA-UW-1433/2020	Severe acute respiratory syndrome coronavirus 2 isolate SARS-CoV-2/human/USA/WA-UW-1433/2020, complete genome	ORF1ab	Nonsynonymous	14144	CCT	CTT	4715	P	L	P4715L
MT293224	USA: WA	2020-03-18	SARS-CoV-2/human/USA/WA-UW-1608/2020	Severe acute respiratory syndrome coronavirus 2 isolate SARS-CoV-2/human/USA/WA-UW-1608/2020, complete genome	ORF1ab	Nonsynonymous	794	ACC	ATC	265	T	I	T265I
MT293224	USA: WA	2020-03-18	SARS-CoV-2/human/USA/WA-UW-1608/2020	Severe acute respiratory syndrome coronavirus 2 isolate SARS-CoV-2/human/USA/WA-UW-1608/2020, complete genome	ORF1ab	Synonymous	2286	GAT	GAC	762	D	D	D762D
MT293224	USA: WA	2020-03-18	SARS-CoV-2/human/USA/WA-UW-1608/2020	Severe acute respiratory syndrome coronavirus 2 isolate SARS-CoV-2/human/USA/WA-UW-1608/2020, complete genome	ORF1ab	Synonymous	2772	TTC	TTT	924	F	F	F924F
MT293224	USA: WA	2020-03-18	SARS-CoV-2/human/USA/WA-UW-1608/2020	Severe acute respiratory syndrome coronavirus 2 isolate SARS-CoV-2/human/USA/WA-UW-1608/2020, complete genome	ORF1ab	Nonsynonymous	14144	CCT	CTT	4715	P	L	P4715L
MT293224	USA: WA	2020-03-18	SARS-CoV-2/human/USA/WA-UW-1608/2020	Severe acute respiratory syndrome coronavirus 2 isolate SARS-CoV-2/human/USA/WA-UW-1608/2020, complete genome	ORF1ab	Nonsynonymous	16648	GTG	TTG	5550	V	L	V5550L
MT293225	USA: WA	2020-03-18	SARS-CoV-2/human/USA/WA-UW-1599/2020	Severe acute respiratory syndrome coronavirus 2 isolate SARS-CoV-2/human/USA/WA-UW-1599/2020, complete genome	ORF1ab	Synonymous	8517	AGC	AGT	2839	S	S	S2839S
MT293225	USA: WA	2020-03-18	SARS-CoV-2/human/USA/WA-UW-1599/2020	Severe acute respiratory syndrome coronavirus 2 isolate SARS-CoV-2/human/USA/WA-UW-1599/2020, complete genome	ORF1ab	Synonymous	11055	TAT	TAC	3685	Y	Y	Y3685Y
MT293225	USA: WA	2020-03-18	SARS-CoV-2/human/USA/WA-UW-1599/2020	Severe acute respiratory syndrome coronavirus 2 isolate SARS-CoV-2/human/USA/WA-UW-1599/2020, complete genome	ORF1ab	Nonsynonymous	17483	CCT	CTT	5828	P	L	P5828L
MT293225	USA: WA	2020-03-18	SARS-CoV-2/human/USA/WA-UW-1599/2020	Severe acute respiratory syndrome coronavirus 2 isolate SARS-CoV-2/human/USA/WA-UW-1599/2020, complete genome	ORF1ab	Nonsynonymous	17594	TAT	TGT	5865	Y	C	Y5865C
MT293225	USA: WA	2020-03-18	SARS-CoV-2/human/USA/WA-UW-1599/2020	Severe acute respiratory syndrome coronavirus 2 isolate SARS-CoV-2/human/USA/WA-UW-1599/2020, complete genome	ORF1ab	Synonymous	17796	CTC	CTT	5932	L	L	L5932L
MT258377	USA: San Francisco, CA	2020-03-18	SARS-CoV-2/human/USA/CZB-RR057-005/2020	Severe acute respiratory syndrome coronavirus 2 isolate SARS-CoV-2/human/USA/CZB-RR057-005/2020, complete genome	ORF1ab	Nonsynonymous	7825	CTC	TTC	2609	L	F	L2609F
MT258377	USA: San Francisco, CA	2020-03-18	SARS-CoV-2/human/USA/CZB-RR057-005/2020	Severe acute respiratory syndrome coronavirus 2 isolate SARS-CoV-2/human/USA/CZB-RR057-005/2020, complete genome	ORF1ab	Synonymous	7908	GCA	GCR	2636	A	A	A2636A
MT258377	USA: San Francisco, CA	2020-03-18	SARS-CoV-2/human/USA/CZB-RR057-005/2020	Severe acute respiratory syndrome coronavirus 2 isolate SARS-CoV-2/human/USA/CZB-RR057-005/2020, complete genome	ORF1ab	Nonsynonymous	10818	TTG	TTT	3606	L	F	L3606F
MT258377	USA: San Francisco, CA	2020-03-18	SARS-CoV-2/human/USA/CZB-RR057-005/2020	Severe acute respiratory syndrome coronavirus 2 isolate SARS-CoV-2/human/USA/CZB-RR057-005/2020, complete genome	ORF1ab	Synonymous	14541	TAC	TAT	4847	Y	Y	Y4847Y
MT258377	USA: San Francisco, CA	2020-03-18	SARS-CoV-2/human/USA/CZB-RR057-005/2020	Severe acute respiratory syndrome coronavirus 2 isolate SARS-CoV-2/human/USA/CZB-RR057-005/2020, complete genome	ORF1ab	Synonymous	16983	CGT	CGC	5661	R	R	R5661R
MT258378	USA: San Francisco, CA	2020-03-18	SARS-CoV-2/human/USA/CZB-RR057-006/2020	Severe acute respiratory syndrome coronavirus 2 isolate SARS-CoV-2/human/USA/CZB-RR057-006/2020, complete genome	ORF1ab	Nonsynonymous	568	TTC	CTC	190	F	L	F190L
MT258378	USA: San Francisco, CA	2020-03-18	SARS-CoV-2/human/USA/CZB-RR057-006/2020	Severe acute respiratory syndrome coronavirus 2 isolate SARS-CoV-2/human/USA/CZB-RR057-006/2020, complete genome	ORF1ab	Nonsynonymous	794	ACC	ATC	265	T	I	T265I
MT258378	USA: San Francisco, CA	2020-03-18	SARS-CoV-2/human/USA/CZB-RR057-006/2020	Severe acute respiratory syndrome coronavirus 2 isolate SARS-CoV-2/human/USA/CZB-RR057-006/2020, complete genome	ORF1ab	Synonymous	2772	TTC	TTT	924	F	F	F924F
MT258378	USA: San Francisco, CA	2020-03-18	SARS-CoV-2/human/USA/CZB-RR057-006/2020	Severe acute respiratory syndrome coronavirus 2 isolate SARS-CoV-2/human/USA/CZB-RR057-006/2020, complete genome	ORF1ab	Nonsynonymous	14144	CCT	CTT	4715	P	L	P4715L
MT258380	USA: San Francisco, CA	2020-03-18	SARS-CoV-2/human/USA/CZB-RR057-011/2020	Severe acute respiratory syndrome coronavirus 2 isolate SARS-CoV-2/human/USA/CZB-RR057-011/2020, complete genome	ORF1ab	Nonsynonymous	794	ACC	ATC	265	T	I	T265I
MT258380	USA: San Francisco, CA	2020-03-18	SARS-CoV-2/human/USA/CZB-RR057-011/2020	Severe acute respiratory syndrome coronavirus 2 isolate SARS-CoV-2/human/USA/CZB-RR057-011/2020, complete genome	ORF1ab	Synonymous	2772	TTC	TTT	924	F	F	F924F
MT258380	USA: San Francisco, CA	2020-03-18	SARS-CoV-2/human/USA/CZB-RR057-011/2020	Severe acute respiratory syndrome coronavirus 2 isolate SARS-CoV-2/human/USA/CZB-RR057-011/2020, complete genome	ORF1ab	Nonsynonymous	14144	CCT	CTT	4715	P	L	P4715L
MT258380	USA: San Francisco, CA	2020-03-18	SARS-CoV-2/human/USA/CZB-RR057-011/2020	Severe acute respiratory syndrome coronavirus 2 isolate SARS-CoV-2/human/USA/CZB-RR057-011/2020, complete genome	ORF1ab	Synonymous	15507	GCT	GCY	5169	A	A	A5169A
MT258381	USA: San Francisco, CA	2020-03-18	SARS-CoV-2/human/USA/CZB-RR057-013/2020	Severe acute respiratory syndrome coronavirus 2 isolate SARS-CoV-2/human/USA/CZB-RR057-013/2020, complete genome	ORF1ab	Nonsynonymous	794	ACC	ATC	265	T	I	T265I
MT258381	USA: San Francisco, CA	2020-03-18	SARS-CoV-2/human/USA/CZB-RR057-013/2020	Severe acute respiratory syndrome coronavirus 2 isolate SARS-CoV-2/human/USA/CZB-RR057-013/2020, complete genome	ORF1ab	Synonymous	2772	TTC	TTT	924	F	F	F924F
MT258381	USA: San Francisco, CA	2020-03-18	SARS-CoV-2/human/USA/CZB-RR057-013/2020	Severe acute respiratory syndrome coronavirus 2 isolate SARS-CoV-2/human/USA/CZB-RR057-013/2020, complete genome	ORF1ab	Synonymous	9864	ACT	ACY	3288	T	T	T3288T
MT258381	USA: San Francisco, CA	2020-03-18	SARS-CoV-2/human/USA/CZB-RR057-013/2020	Severe acute respiratory syndrome coronavirus 2 isolate SARS-CoV-2/human/USA/CZB-RR057-013/2020, complete genome	ORF1ab	Nonsynonymous	11651	TCA	TTA	3884	S	L	S3884L
MT258381	USA: San Francisco, CA	2020-03-18	SARS-CoV-2/human/USA/CZB-RR057-013/2020	Severe acute respiratory syndrome coronavirus 2 isolate SARS-CoV-2/human/USA/CZB-RR057-013/2020, complete genome	ORF1ab	Nonsynonymous	14144	CCT	CTT	4715	P	L	P4715L
MT594109	USA	2020-03-19	SARS-CoV-2/human/USA/VI-CDC-3638/2020	Severe acute respiratory syndrome coronavirus 2 isolate SARS-CoV-2/human/USA/VI-CDC-3638/2020, complete genome	ORF1ab	Nonsynonymous	225	GAT	GAA	75	D	E	D75E
MT594109	USA	2020-03-19	SARS-CoV-2/human/USA/VI-CDC-3638/2020	Severe acute respiratory syndrome coronavirus 2 isolate SARS-CoV-2/human/USA/VI-CDC-3638/2020, complete genome	ORF1ab	Nonsynonymous	2912	CCT	CTT	971	P	L	P971L
MT594109	USA	2020-03-19	SARS-CoV-2/human/USA/VI-CDC-3638/2020	Severe acute respiratory syndrome coronavirus 2 isolate SARS-CoV-2/human/USA/VI-CDC-3638/2020, complete genome	ORF1ab	Synonymous	5775	TTC	TTT	1925	F	F	F1925F
MT594109	USA	2020-03-19	SARS-CoV-2/human/USA/VI-CDC-3638/2020	Severe acute respiratory syndrome coronavirus 2 isolate SARS-CoV-2/human/USA/VI-CDC-3638/2020, complete genome	ORF1ab	Synonymous	8517	AGC	AGT	2839	S	S	S2839S
MT594109	USA	2020-03-19	SARS-CoV-2/human/USA/VI-CDC-3638/2020	Severe acute respiratory syndrome coronavirus 2 isolate SARS-CoV-2/human/USA/VI-CDC-3638/2020, complete genome	ORF1ab	Nonsynonymous	12213	ATG	ATA	4071	M	I	M4071I
MT594109	USA	2020-03-19	SARS-CoV-2/human/USA/VI-CDC-3638/2020	Severe acute respiratory syndrome coronavirus 2 isolate SARS-CoV-2/human/USA/VI-CDC-3638/2020, complete genome	ORF1ab	Nonsynonymous	18472	TTT	CTT	6158	F	L	F6158L
MT582456	Germany: Dusseldorf	2020-03-19	SARS-CoV-2/human/DEU/NRW-44/2020	Severe acute respiratory syndrome coronavirus 2 isolate SARS-CoV-2/human/DEU/NRW-44/2020, complete genome	ORF1ab	Synonymous	2746	TTG	CTG	916	L	L	L916L
MT582456	Germany: Dusseldorf	2020-03-19	SARS-CoV-2/human/DEU/NRW-44/2020	Severe acute respiratory syndrome coronavirus 2 isolate SARS-CoV-2/human/DEU/NRW-44/2020, complete genome	ORF1ab	Synonymous	2772	TTC	TTT	924	F	F	F924F
MT582456	Germany: Dusseldorf	2020-03-19	SARS-CoV-2/human/DEU/NRW-44/2020	Severe acute respiratory syndrome coronavirus 2 isolate SARS-CoV-2/human/DEU/NRW-44/2020, complete genome	ORF1ab	Synonymous	10917	TTT	TTC	3639	F	F	F3639F
MT582456	Germany: Dusseldorf	2020-03-19	SARS-CoV-2/human/DEU/NRW-44/2020	Severe acute respiratory syndrome coronavirus 2 isolate SARS-CoV-2/human/DEU/NRW-44/2020, complete genome	ORF1ab	Nonsynonymous	14144	CCT	CTT	4715	P	L	P4715L
MT520257	USA: Massachusetts	2020-03-19	SARS-CoV-2/human/USA/MA_MGH_00542/2020	Severe acute respiratory syndrome coronavirus 2 isolate SARS-CoV-2/human/USA/MA_MGH_00542/2020, complete genome	ORF1ab	Synonymous	2151	TAC	TAT	717	Y	Y	Y717Y
MT520257	USA: Massachusetts	2020-03-19	SARS-CoV-2/human/USA/MA_MGH_00542/2020	Severe acute respiratory syndrome coronavirus 2 isolate SARS-CoV-2/human/USA/MA_MGH_00542/2020, complete genome	ORF1ab	Synonymous	2772	TTC	TTT	924	F	F	F924F
MT520257	USA: Massachusetts	2020-03-19	SARS-CoV-2/human/USA/MA_MGH_00542/2020	Severe acute respiratory syndrome coronavirus 2 isolate SARS-CoV-2/human/USA/MA_MGH_00542/2020, complete genome	ORF1ab	Nonsynonymous	14144	CCT	CTT	4715	P	L	P4715L
MT520350	USA: Massachusetts	2020-03-19	SARS-CoV-2/human/USA/MA_MGH_00538/2020	Severe acute respiratory syndrome coronavirus 2 isolate SARS-CoV-2/human/USA/MA_MGH_00538/2020, complete genome	ORF1ab	Synonymous	2151	TAC	TAT	717	Y	Y	Y717Y
MT520350	USA: Massachusetts	2020-03-19	SARS-CoV-2/human/USA/MA_MGH_00538/2020	Severe acute respiratory syndrome coronavirus 2 isolate SARS-CoV-2/human/USA/MA_MGH_00538/2020, complete genome	ORF1ab	Synonymous	2772	TTC	TTT	924	F	F	F924F
MT520350	USA: Massachusetts	2020-03-19	SARS-CoV-2/human/USA/MA_MGH_00538/2020	Severe acute respiratory syndrome coronavirus 2 isolate SARS-CoV-2/human/USA/MA_MGH_00538/2020, complete genome	ORF1ab	Nonsynonymous	14144	CCT	CTT	4715	P	L	P4715L
MT520535	USA: Massachusetts	2020-03-19	SARS-CoV-2/human/USA/MA_MGH_00537/2020	Severe acute respiratory syndrome coronavirus 2 isolate SARS-CoV-2/human/USA/MA_MGH_00537/2020, complete genome	ORF1ab	Synonymous	2151	TAC	TAT	717	Y	Y	Y717Y
MT520535	USA: Massachusetts	2020-03-19	SARS-CoV-2/human/USA/MA_MGH_00537/2020	Severe acute respiratory syndrome coronavirus 2 isolate SARS-CoV-2/human/USA/MA_MGH_00537/2020, complete genome	ORF1ab	Synonymous	2772	TTC	TTT	924	F	F	F924F
MT520535	USA: Massachusetts	2020-03-19	SARS-CoV-2/human/USA/MA_MGH_00537/2020	Severe acute respiratory syndrome coronavirus 2 isolate SARS-CoV-2/human/USA/MA_MGH_00537/2020, complete genome	ORF1ab	Nonsynonymous	12524	ACA	ATA	4175	T	I	T4175I
MT520535	USA: Massachusetts	2020-03-19	SARS-CoV-2/human/USA/MA_MGH_00537/2020	Severe acute respiratory syndrome coronavirus 2 isolate SARS-CoV-2/human/USA/MA_MGH_00537/2020, complete genome	ORF1ab	Nonsynonymous	14144	CCT	CTT	4715	P	L	P4715L
MT533204	USA: CA	2020-03-19	SARS-CoV-2/human/USA/CA-CZB-1270/2020	Severe acute respiratory syndrome coronavirus 2 isolate SARS-CoV-2/human/USA/CA-CZB-1270/2020, complete genome	ORF1ab	Nonsynonymous	2215	ATT	GTT	739	I	V	I739V
MT533204	USA: CA	2020-03-19	SARS-CoV-2/human/USA/CA-CZB-1270/2020	Severe acute respiratory syndrome coronavirus 2 isolate SARS-CoV-2/human/USA/CA-CZB-1270/2020, complete genome	ORF1ab	Nonsynonymous	2293	CCA	TCA	765	P	S	P765S
MT533204	USA: CA	2020-03-19	SARS-CoV-2/human/USA/CA-CZB-1270/2020	Severe acute respiratory syndrome coronavirus 2 isolate SARS-CoV-2/human/USA/CA-CZB-1270/2020, complete genome	ORF1ab	Synonymous	6481	TTA	CTA	2161	L	L	L2161L
MT533204	USA: CA	2020-03-19	SARS-CoV-2/human/USA/CA-CZB-1270/2020	Severe acute respiratory syndrome coronavirus 2 isolate SARS-CoV-2/human/USA/CA-CZB-1270/2020, complete genome	ORF1ab	Nonsynonymous	8783	AAG	AGG	2928	K	R	K2928R
MT533204	USA: CA	2020-03-19	SARS-CoV-2/human/USA/CA-CZB-1270/2020	Severe acute respiratory syndrome coronavirus 2 isolate SARS-CoV-2/human/USA/CA-CZB-1270/2020, complete genome	ORF1ab	Nonsynonymous	10818	TTG	TTT	3606	L	F	L3606F
MT533204	USA: CA	2020-03-19	SARS-CoV-2/human/USA/CA-CZB-1270/2020	Severe acute respiratory syndrome coronavirus 2 isolate SARS-CoV-2/human/USA/CA-CZB-1270/2020, complete genome	ORF1ab	Synonymous	14541	TAC	TAT	4847	Y	Y	Y4847Y
MT533205	USA: CA	2020-03-19	SARS-CoV-2/human/USA/CA-CZB-1271/2020	Severe acute respiratory syndrome coronavirus 2 isolate SARS-CoV-2/human/USA/CA-CZB-1271/2020, complete genome	ORF1ab	Nonsynonymous	794	ACC	ATC	265	T	I	T265I
MT533205	USA: CA	2020-03-19	SARS-CoV-2/human/USA/CA-CZB-1271/2020	Severe acute respiratory syndrome coronavirus 2 isolate SARS-CoV-2/human/USA/CA-CZB-1271/2020, complete genome	ORF1ab	Synonymous	2772	TTC	TTT	924	F	F	F924F
MT533205	USA: CA	2020-03-19	SARS-CoV-2/human/USA/CA-CZB-1271/2020	Severe acute respiratory syndrome coronavirus 2 isolate SARS-CoV-2/human/USA/CA-CZB-1271/2020, complete genome	ORF1ab	Synonymous	10959	GTC	GTT	3653	V	V	V3653V
MT533205	USA: CA	2020-03-19	SARS-CoV-2/human/USA/CA-CZB-1271/2020	Severe acute respiratory syndrome coronavirus 2 isolate SARS-CoV-2/human/USA/CA-CZB-1271/2020, complete genome	ORF1ab	Nonsynonymous	14144	CCT	CTT	4715	P	L	P4715L
MT510722	USA	2020-03-19	SARS-CoV-2/human/USA/hCoV-19-USA-CA-UCSF- UC44/2020	Severe acute respiratory syndrome coronavirus 2 isolate SARS-CoV-2/human/USA/hCoV-19-USA-CA-UCSF-UC44/2020, complete genome	ORF1ab	Nonsynonymous	794	ACC	ATC	265	T	I	T265I
MT510722	USA	2020-03-19	SARS-CoV-2/human/USA/hCoV-19-USA-CA-UCSF- UC44/2020	Severe acute respiratory syndrome coronavirus 2 isolate SARS-CoV-2/human/USA/hCoV-19-USA-CA-UCSF-UC44/2020, complete genome	ORF1ab	Synonymous	2772	TTC	TTT	924	F	F	F924F
MT510722	USA	2020-03-19	SARS-CoV-2/human/USA/hCoV-19-USA-CA-UCSF- UC44/2020	Severe acute respiratory syndrome coronavirus 2 isolate SARS-CoV-2/human/USA/hCoV-19-USA-CA-UCSF-UC44/2020, complete genome	ORF1ab	Nonsynonymous	14144	CCT	CTT	4715	P	L	P4715L
MT510723	USA	2020-03-19	SARS-CoV-2/human/USA/hCoV-19-USA-CA-UCSF- UC45/2020	Severe acute respiratory syndrome coronavirus 2 isolate SARS-CoV-2/human/USA/hCoV-19-USA-CA-UCSF-UC45/2020 ORF1ab polyprotein (ORF1ab), ORF1a polyprotein (ORF1ab), surface glycoprotein (S), ORF3a protein (ORF3a), envelope protein (E), membrane glycoprotein (M), ORF6 protein (ORF6), ORF7a protein (ORF7a), ORF7b (ORF7b), ORF8 protein (ORF8), nucleocapsid phosphoprotein (N), and ORF10 protein (ORF10) genes, complete cds	ORF1ab	Synonymous	2772	TTC	TTT	924	F	F	F924F
MT510723	USA	2020-03-19	SARS-CoV-2/human/USA/hCoV-19-USA-CA-UCSF- UC45/2020	Severe acute respiratory syndrome coronavirus 2 isolate SARS-CoV-2/human/USA/hCoV-19-USA-CA-UCSF-UC45/2020 ORF1ab polyprotein (ORF1ab), ORF1a polyprotein (ORF1ab), surface glycoprotein (S), ORF3a protein (ORF3a), envelope protein (E), membrane glycoprotein (M), ORF6 protein (ORF6), ORF7a protein (ORF7a), ORF7b (ORF7b), ORF8 protein (ORF8), nucleocapsid phosphoprotein (N), and ORF10 protein (ORF10) genes, complete cds	ORF1ab	Synonymous	11409	TAC	TAT	3803	Y	Y	Y3803Y
MT510723	USA	2020-03-19	SARS-CoV-2/human/USA/hCoV-19-USA-CA-UCSF- UC45/2020	Severe acute respiratory syndrome coronavirus 2 isolate SARS-CoV-2/human/USA/hCoV-19-USA-CA-UCSF-UC45/2020 ORF1ab polyprotein (ORF1ab), ORF1a polyprotein (ORF1ab), surface glycoprotein (S), ORF3a protein (ORF3a), envelope protein (E), membrane glycoprotein (M), ORF6 protein (ORF6), ORF7a protein (ORF7a), ORF7b (ORF7b), ORF8 protein (ORF8), nucleocapsid phosphoprotein (N), and ORF10 protein (ORF10) genes, complete cds	ORF1ab	Nonsynonymous	14144	CCT	CTT	4715	P	L	P4715L
MT509457	USA	2020-03-19	SARS-CoV-2/human/USA/MD-HP00036/2020	Severe acute respiratory syndrome coronavirus 2 isolate SARS-CoV-2/human/USA/MD-HP00036/2020, complete genome	ORF1ab	Nonsynonymous	794	ACC	ATC	265	T	I	T265I
MT509457	USA	2020-03-19	SARS-CoV-2/human/USA/MD-HP00036/2020	Severe acute respiratory syndrome coronavirus 2 isolate SARS-CoV-2/human/USA/MD-HP00036/2020, complete genome	ORF1ab	Synonymous	2772	TTC	TTT	924	F	F	F924F
MT509457	USA	2020-03-19	SARS-CoV-2/human/USA/MD-HP00036/2020	Severe acute respiratory syndrome coronavirus 2 isolate SARS-CoV-2/human/USA/MD-HP00036/2020, complete genome	ORF1ab	Nonsynonymous	10818	TTG	TTT	3606	L	F	L3606F
MT509457	USA	2020-03-19	SARS-CoV-2/human/USA/MD-HP00036/2020	Severe acute respiratory syndrome coronavirus 2 isolate SARS-CoV-2/human/USA/MD-HP00036/2020, complete genome	ORF1ab	Nonsynonymous	14144	CCT	CTT	4715	P	L	P4715L
MT509457	USA	2020-03-19	SARS-CoV-2/human/USA/MD-HP00036/2020	Severe acute respiratory syndrome coronavirus 2 isolate SARS-CoV-2/human/USA/MD-HP00036/2020, complete genome	ORF1ab	Synonymous	15330	AAG	AAA	5110	K	K	K5110K
MT509460	USA	2020-03-19	SARS-CoV-2/human/USA/MD-HP00041/2020	Severe acute respiratory syndrome coronavirus 2 isolate SARS-CoV-2/human/USA/MD-HP00041/2020, complete genome	ORF1ab	Nonsynonymous	794	ACC	ATC	265	T	I	T265I
MT509460	USA	2020-03-19	SARS-CoV-2/human/USA/MD-HP00041/2020	Severe acute respiratory syndrome coronavirus 2 isolate SARS-CoV-2/human/USA/MD-HP00041/2020, complete genome	ORF1ab	Synonymous	2772	TTC	TTT	924	F	F	F924F
MT509460	USA	2020-03-19	SARS-CoV-2/human/USA/MD-HP00041/2020	Severe acute respiratory syndrome coronavirus 2 isolate SARS-CoV-2/human/USA/MD-HP00041/2020, complete genome	ORF1ab	Nonsynonymous	14144	CCT	CTT	4715	P	L	P4715L
MT506541	USA: Michigan	2020-03-19	SARS-CoV-2/human/USA/MI-MDHHS-SC20274/2020	Severe acute respiratory syndrome coronavirus 2 isolate SARS-CoV-2/human/USA/MI-MDHHS-SC20274/2020, complete genome	ORF1ab	Nonsynonymous	794	ACC	ATC	265	T	I	T265I
MT506541	USA: Michigan	2020-03-19	SARS-CoV-2/human/USA/MI-MDHHS-SC20274/2020	Severe acute respiratory syndrome coronavirus 2 isolate SARS-CoV-2/human/USA/MI-MDHHS-SC20274/2020, complete genome	ORF1ab	Synonymous	2772	TTC	TTT	924	F	F	F924F
MT506541	USA: Michigan	2020-03-19	SARS-CoV-2/human/USA/MI-MDHHS-SC20274/2020	Severe acute respiratory syndrome coronavirus 2 isolate SARS-CoV-2/human/USA/MI-MDHHS-SC20274/2020, complete genome	ORF1ab	Nonsynonymous	13913	ACC	ATC	4638	T	I	T4638I
MT506541	USA: Michigan	2020-03-19	SARS-CoV-2/human/USA/MI-MDHHS-SC20274/2020	Severe acute respiratory syndrome coronavirus 2 isolate SARS-CoV-2/human/USA/MI-MDHHS-SC20274/2020, complete genome	ORF1ab	Nonsynonymous	14144	CCT	CTT	4715	P	L	P4715L
MT506654	USA: Michigan	2020-03-19	SARS-CoV-2/human/USA/MI-MDHHS-SC20251/2020	Severe acute respiratory syndrome coronavirus 2 isolate SARS-CoV-2/human/USA/MI-MDHHS-SC20251/2020, complete genome	ORF1ab	Nonsynonymous	794	ACC	ATC	265	T	I	T265I
MT506654	USA: Michigan	2020-03-19	SARS-CoV-2/human/USA/MI-MDHHS-SC20251/2020	Severe acute respiratory syndrome coronavirus 2 isolate SARS-CoV-2/human/USA/MI-MDHHS-SC20251/2020, complete genome	ORF1ab	Synonymous	2772	TTC	TTT	924	F	F	F924F
MT506654	USA: Michigan	2020-03-19	SARS-CoV-2/human/USA/MI-MDHHS-SC20251/2020	Severe acute respiratory syndrome coronavirus 2 isolate SARS-CoV-2/human/USA/MI-MDHHS-SC20251/2020, complete genome	ORF1ab	Nonsynonymous	14144	CCT	CTT	4715	P	L	P4715L
MT506660	USA: Michigan	2020-03-19	SARS-CoV-2/human/USA/MI-MDHHS-SC20207/2020	Severe acute respiratory syndrome coronavirus 2 isolate SARS-CoV-2/human/USA/MI-MDHHS-SC20207/2020, complete genome	ORF1ab	Nonsynonymous	794	ACC	ATC	265	T	I	T265I
MT506660	USA: Michigan	2020-03-19	SARS-CoV-2/human/USA/MI-MDHHS-SC20207/2020	Severe acute respiratory syndrome coronavirus 2 isolate SARS-CoV-2/human/USA/MI-MDHHS-SC20207/2020, complete genome	ORF1ab	Synonymous	2772	TTC	TTT	924	F	F	F924F
MT506660	USA: Michigan	2020-03-19	SARS-CoV-2/human/USA/MI-MDHHS-SC20207/2020	Severe acute respiratory syndrome coronavirus 2 isolate SARS-CoV-2/human/USA/MI-MDHHS-SC20207/2020, complete genome	ORF1ab	Nonsynonymous	14144	CCT	CTT	4715	P	L	P4715L
MT477839	USA: AK	2020-03-19	SARS-CoV-2/human/USA/AK013/2020	Severe acute respiratory syndrome coronavirus 2 isolate SARS-CoV-2/human/USA/AK013/2020, complete genome	ORF1ab	Synonymous	2772	TTC	TTT	924	F	F	F924F
MT477839	USA: AK	2020-03-19	SARS-CoV-2/human/USA/AK013/2020	Severe acute respiratory syndrome coronavirus 2 isolate SARS-CoV-2/human/USA/AK013/2020, complete genome	ORF1ab	Nonsynonymous	6239	GCA	GTA	2080	A	V	A2080V
MT477839	USA: AK	2020-03-19	SARS-CoV-2/human/USA/AK013/2020	Severe acute respiratory syndrome coronavirus 2 isolate SARS-CoV-2/human/USA/AK013/2020, complete genome	ORF1ab	Nonsynonymous	14144	CCT	CTT	4715	P	L	P4715L
LC547530	Japan:Saitama	2020-03-19	hCoV-19/Japan/P4-8/2020	Severe acute respiratory syndrome coronavirus 2 hCoV-19/Japan/P4-8/2020 RNA, complete genome	ORF1ab	Nonsynonymous	2760	ATG	ATT	920	M	I	M920I
LC547530	Japan:Saitama	2020-03-19	hCoV-19/Japan/P4-8/2020	Severe acute respiratory syndrome coronavirus 2 hCoV-19/Japan/P4-8/2020 RNA, complete genome	ORF1ab	Synonymous	2772	TTC	TTT	924	F	F	F924F
LC547530	Japan:Saitama	2020-03-19	hCoV-19/Japan/P4-8/2020	Severe acute respiratory syndrome coronavirus 2 hCoV-19/Japan/P4-8/2020 RNA, complete genome	ORF1ab	Nonsynonymous	14144	CCT	CTT	4715	P	L	P4715L
MT459862	Greece: Athens	2020-03-19	SARS-CoV-2/human/GRC/146_35473/2020	Severe acute respiratory syndrome coronavirus 2 isolate SARS-CoV-2/human/GRC/146_35473/2020, complete genome	ORF1ab	Deletion	253	ATG	---	85	M	-	M85-
MT459862	Greece: Athens	2020-03-19	SARS-CoV-2/human/GRC/146_35473/2020	Severe acute respiratory syndrome coronavirus 2 isolate SARS-CoV-2/human/GRC/146_35473/2020, complete genome	ORF1ab	Deletion	256	GTT	---	86	V	-	V86-
MT459862	Greece: Athens	2020-03-19	SARS-CoV-2/human/GRC/146_35473/2020	Severe acute respiratory syndrome coronavirus 2 isolate SARS-CoV-2/human/GRC/146_35473/2020, complete genome	ORF1ab	Nonsynonymous	2215	ATT	GTT	739	I	V	I739V
MT459862	Greece: Athens	2020-03-19	SARS-CoV-2/human/GRC/146_35473/2020	Severe acute respiratory syndrome coronavirus 2 isolate SARS-CoV-2/human/GRC/146_35473/2020, complete genome	ORF1ab	Nonsynonymous	2293	CCA	TCA	765	P	S	P765S
MT459862	Greece: Athens	2020-03-19	SARS-CoV-2/human/GRC/146_35473/2020	Severe acute respiratory syndrome coronavirus 2 isolate SARS-CoV-2/human/GRC/146_35473/2020, complete genome	ORF1ab	Nonsynonymous	10818	TTG	TTT	3606	L	F	L3606F
MT459862	Greece: Athens	2020-03-19	SARS-CoV-2/human/GRC/146_35473/2020	Severe acute respiratory syndrome coronavirus 2 isolate SARS-CoV-2/human/GRC/146_35473/2020, complete genome	ORF1ab	Synonymous	14541	TAC	TAT	4847	Y	Y	Y4847Y
MT459868	Greece: Athens	2020-03-19	SARS-CoV-2/human/GRC/155_35480/2020	Severe acute respiratory syndrome coronavirus 2 isolate SARS-CoV-2/human/GRC/155_35480/2020, complete genome	ORF1ab	Synonymous	2772	TTC	TTT	924	F	F	F924F
MT459868	Greece: Athens	2020-03-19	SARS-CoV-2/human/GRC/155_35480/2020	Severe acute respiratory syndrome coronavirus 2 isolate SARS-CoV-2/human/GRC/155_35480/2020, complete genome	ORF1ab	Nonsynonymous	14144	CCT	CTT	4715	P	L	P4715L
MT459894	Greece: Athens	2020-03-19	SARS-CoV-2/human/GRC/226_35576/2020	Severe acute respiratory syndrome coronavirus 2 isolate SARS-CoV-2/human/GRC/226_35576/2020, complete genome	ORF1ab	Nonsynonymous	2215	ATT	GTT	739	I	V	I739V
MT459894	Greece: Athens	2020-03-19	SARS-CoV-2/human/GRC/226_35576/2020	Severe acute respiratory syndrome coronavirus 2 isolate SARS-CoV-2/human/GRC/226_35576/2020, complete genome	ORF1ab	Nonsynonymous	2293	CCA	TCA	765	P	S	P765S
MT459894	Greece: Athens	2020-03-19	SARS-CoV-2/human/GRC/226_35576/2020	Severe acute respiratory syndrome coronavirus 2 isolate SARS-CoV-2/human/GRC/226_35576/2020, complete genome	ORF1ab	Nonsynonymous	10818	TTG	TTT	3606	L	F	L3606F
MT459894	Greece: Athens	2020-03-19	SARS-CoV-2/human/GRC/226_35576/2020	Severe acute respiratory syndrome coronavirus 2 isolate SARS-CoV-2/human/GRC/226_35576/2020, complete genome	ORF1ab	Nonsynonymous	14003	ACG	ATG	4668	T	M	T4668M
MT459894	Greece: Athens	2020-03-19	SARS-CoV-2/human/GRC/226_35576/2020	Severe acute respiratory syndrome coronavirus 2 isolate SARS-CoV-2/human/GRC/226_35576/2020, complete genome	ORF1ab	Synonymous	14541	TAC	TAT	4847	Y	Y	Y4847Y
MT459894	Greece: Athens	2020-03-19	SARS-CoV-2/human/GRC/226_35576/2020	Severe acute respiratory syndrome coronavirus 2 isolate SARS-CoV-2/human/GRC/226_35576/2020, complete genome	ORF1ab	Synonymous	15831	TTA	TTG	5277	L	L	L5277L
MT451026	Australia: Victoria	2020-03-19	SARS-CoV-2/human/AUS/VIC117/2020	Severe acute respiratory syndrome coronavirus 2 isolate SARS-CoV-2/human/AUS/VIC117/2020, complete genome	ORF1ab	Nonsynonymous	225	GAT	GAA	75	D	E	D75E
MT451026	Australia: Victoria	2020-03-19	SARS-CoV-2/human/AUS/VIC117/2020	Severe acute respiratory syndrome coronavirus 2 isolate SARS-CoV-2/human/AUS/VIC117/2020, complete genome	ORF1ab	Nonsynonymous	2912	CCT	CTT	971	P	L	P971L
MT451026	Australia: Victoria	2020-03-19	SARS-CoV-2/human/AUS/VIC117/2020	Severe acute respiratory syndrome coronavirus 2 isolate SARS-CoV-2/human/AUS/VIC117/2020, complete genome	ORF1ab	Synonymous	8517	AGC	AGT	2839	S	S	S2839S
MT451026	Australia: Victoria	2020-03-19	SARS-CoV-2/human/AUS/VIC117/2020	Severe acute respiratory syndrome coronavirus 2 isolate SARS-CoV-2/human/AUS/VIC117/2020, complete genome	ORF1ab	Nonsynonymous	13687	ATA	TTA	4563	I	L	I4563L
MT451026	Australia: Victoria	2020-03-19	SARS-CoV-2/human/AUS/VIC117/2020	Severe acute respiratory syndrome coronavirus 2 isolate SARS-CoV-2/human/AUS/VIC117/2020, complete genome	ORF1ab	Synonymous	17286	CTC	CTY	5762	L	L	L5762L
MT451026	Australia: Victoria	2020-03-19	SARS-CoV-2/human/AUS/VIC117/2020	Severe acute respiratory syndrome coronavirus 2 isolate SARS-CoV-2/human/AUS/VIC117/2020, complete genome	ORF1ab	Nonsynonymous	18472	TTT	CTT	6158	F	L	F6158L
MT451026	Australia: Victoria	2020-03-19	SARS-CoV-2/human/AUS/VIC117/2020	Severe acute respiratory syndrome coronavirus 2 isolate SARS-CoV-2/human/AUS/VIC117/2020, complete genome	ORF1ab	Nonsynonymous	19420	GTA	TTA	6474	V	L	V6474L
MT451083	Australia: Victoria	2020-03-19	SARS-CoV-2/human/AUS/VIC181/2020	Severe acute respiratory syndrome coronavirus 2 isolate SARS-CoV-2/human/AUS/VIC181/2020 ORF1ab polyprotein (ORF1ab), ORF1a polyprotein (ORF1ab), surface glycoprotein (S), ORF3a protein (ORF3a), envelope protein (E), membrane glycoprotein (M), ORF6 protein (ORF6), ORF7a protein (ORF7a), ORF7b (ORF7b), ORF8 protein (ORF8), nucleocapsid phosphoprotein (N), and ORF10 protein (ORF10) genes, complete cds	ORF1ab	Nonsynonymous	6047	ACA	AAA	2016	T	K	T2016K
MT451083	Australia: Victoria	2020-03-19	SARS-CoV-2/human/AUS/VIC181/2020	Severe acute respiratory syndrome coronavirus 2 isolate SARS-CoV-2/human/AUS/VIC181/2020 ORF1ab polyprotein (ORF1ab), ORF1a polyprotein (ORF1ab), surface glycoprotein (S), ORF3a protein (ORF3a), envelope protein (E), membrane glycoprotein (M), ORF6 protein (ORF6), ORF7a protein (ORF7a), ORF7b (ORF7b), ORF8 protein (ORF8), nucleocapsid phosphoprotein (N), and ORF10 protein (ORF10) genes, complete cds	ORF1ab	Nonsynonymous	10818	TTG	TTT	3606	L	F	L3606F
MT451083	Australia: Victoria	2020-03-19	SARS-CoV-2/human/AUS/VIC181/2020	Severe acute respiratory syndrome coronavirus 2 isolate SARS-CoV-2/human/AUS/VIC181/2020 ORF1ab polyprotein (ORF1ab), ORF1a polyprotein (ORF1ab), surface glycoprotein (S), ORF3a protein (ORF3a), envelope protein (E), membrane glycoprotein (M), ORF6 protein (ORF6), ORF7a protein (ORF7a), ORF7b (ORF7b), ORF8 protein (ORF8), nucleocapsid phosphoprotein (N), and ORF10 protein (ORF10) genes, complete cds	ORF1ab	Nonsynonymous	13466	GCT	GTT	4489	A	V	A4489V
MT451087	Australia: Victoria	2020-03-19	SARS-CoV-2/human/AUS/VIC185/2020	Severe acute respiratory syndrome coronavirus 2 isolate SARS-CoV-2/human/AUS/VIC185/2020, complete genome	ORF1ab	Nonsynonymous	794	ACC	ATC	265	T	I	T265I
MT451087	Australia: Victoria	2020-03-19	SARS-CoV-2/human/AUS/VIC185/2020	Severe acute respiratory syndrome coronavirus 2 isolate SARS-CoV-2/human/AUS/VIC185/2020, complete genome	ORF1ab	Synonymous	2772	TTC	TTT	924	F	F	F924F
MT451087	Australia: Victoria	2020-03-19	SARS-CoV-2/human/AUS/VIC185/2020	Severe acute respiratory syndrome coronavirus 2 isolate SARS-CoV-2/human/AUS/VIC185/2020, complete genome	ORF1ab	Nonsynonymous	8411	AGT	ATT	2804	S	I	S2804I
MT451087	Australia: Victoria	2020-03-19	SARS-CoV-2/human/AUS/VIC185/2020	Severe acute respiratory syndrome coronavirus 2 isolate SARS-CoV-2/human/AUS/VIC185/2020, complete genome	ORF1ab	Nonsynonymous	14144	CCT	CTT	4715	P	L	P4715L
MT451088	Australia: Victoria	2020-03-19	SARS-CoV-2/human/AUS/VIC186/2020	Severe acute respiratory syndrome coronavirus 2 isolate SARS-CoV-2/human/AUS/VIC186/2020, complete genome	ORF1ab	Nonsynonymous	2215	ATT	GTT	739	I	V	I739V
MT451088	Australia: Victoria	2020-03-19	SARS-CoV-2/human/AUS/VIC186/2020	Severe acute respiratory syndrome coronavirus 2 isolate SARS-CoV-2/human/AUS/VIC186/2020, complete genome	ORF1ab	Nonsynonymous	2293	CCA	TCA	765	P	S	P765S
MT451088	Australia: Victoria	2020-03-19	SARS-CoV-2/human/AUS/VIC186/2020	Severe acute respiratory syndrome coronavirus 2 isolate SARS-CoV-2/human/AUS/VIC186/2020, complete genome	ORF1ab	Nonsynonymous	10818	TTG	TTT	3606	L	F	L3606F
MT451088	Australia: Victoria	2020-03-19	SARS-CoV-2/human/AUS/VIC186/2020	Severe acute respiratory syndrome coronavirus 2 isolate SARS-CoV-2/human/AUS/VIC186/2020, complete genome	ORF1ab	Synonymous	14541	TAC	TAT	4847	Y	Y	Y4847Y
MT451089	Australia: Victoria	2020-03-19	SARS-CoV-2/human/AUS/VIC187/2020	Severe acute respiratory syndrome coronavirus 2 isolate SARS-CoV-2/human/AUS/VIC187/2020 ORF1ab polyprotein (ORF1ab), ORF1a polyprotein (ORF1ab), surface glycoprotein (S), ORF3a protein (ORF3a), envelope protein (E), membrane glycoprotein (M), ORF6 protein (ORF6), ORF7a protein (ORF7a), ORF7b (ORF7b), ORF8 protein (ORF8), nucleocapsid phosphoprotein (N), and ORF10 protein (ORF10) genes, complete cds	ORF1ab	Nonsynonymous	2215	ATT	GTT	739	I	V	I739V
MT451089	Australia: Victoria	2020-03-19	SARS-CoV-2/human/AUS/VIC187/2020	Severe acute respiratory syndrome coronavirus 2 isolate SARS-CoV-2/human/AUS/VIC187/2020 ORF1ab polyprotein (ORF1ab), ORF1a polyprotein (ORF1ab), surface glycoprotein (S), ORF3a protein (ORF3a), envelope protein (E), membrane glycoprotein (M), ORF6 protein (ORF6), ORF7a protein (ORF7a), ORF7b (ORF7b), ORF8 protein (ORF8), nucleocapsid phosphoprotein (N), and ORF10 protein (ORF10) genes, complete cds	ORF1ab	Nonsynonymous	2293	CCA	TCA	765	P	S	P765S
MT451089	Australia: Victoria	2020-03-19	SARS-CoV-2/human/AUS/VIC187/2020	Severe acute respiratory syndrome coronavirus 2 isolate SARS-CoV-2/human/AUS/VIC187/2020 ORF1ab polyprotein (ORF1ab), ORF1a polyprotein (ORF1ab), surface glycoprotein (S), ORF3a protein (ORF3a), envelope protein (E), membrane glycoprotein (M), ORF6 protein (ORF6), ORF7a protein (ORF7a), ORF7b (ORF7b), ORF8 protein (ORF8), nucleocapsid phosphoprotein (N), and ORF10 protein (ORF10) genes, complete cds	ORF1ab	Nonsynonymous	10818	TTG	TTT	3606	L	F	L3606F
MT451089	Australia: Victoria	2020-03-19	SARS-CoV-2/human/AUS/VIC187/2020	Severe acute respiratory syndrome coronavirus 2 isolate SARS-CoV-2/human/AUS/VIC187/2020 ORF1ab polyprotein (ORF1ab), ORF1a polyprotein (ORF1ab), surface glycoprotein (S), ORF3a protein (ORF3a), envelope protein (E), membrane glycoprotein (M), ORF6 protein (ORF6), ORF7a protein (ORF7a), ORF7b (ORF7b), ORF8 protein (ORF8), nucleocapsid phosphoprotein (N), and ORF10 protein (ORF10) genes, complete cds	ORF1ab	Synonymous	14541	TAC	TAT	4847	Y	Y	Y4847Y
MT451090	Australia: Victoria	2020-03-19	SARS-CoV-2/human/AUS/VIC188/2020	Severe acute respiratory syndrome coronavirus 2 isolate SARS-CoV-2/human/AUS/VIC188/2020, complete genome	ORF1ab	Nonsynonymous	6047	ACA	AAA	2016	T	K	T2016K
MT451090	Australia: Victoria	2020-03-19	SARS-CoV-2/human/AUS/VIC188/2020	Severe acute respiratory syndrome coronavirus 2 isolate SARS-CoV-2/human/AUS/VIC188/2020, complete genome	ORF1ab	Nonsynonymous	10818	TTG	TTT	3606	L	F	L3606F
MT451090	Australia: Victoria	2020-03-19	SARS-CoV-2/human/AUS/VIC188/2020	Severe acute respiratory syndrome coronavirus 2 isolate SARS-CoV-2/human/AUS/VIC188/2020, complete genome	ORF1ab	Nonsynonymous	13466	GCT	GTT	4489	A	V	A4489V
MT451090	Australia: Victoria	2020-03-19	SARS-CoV-2/human/AUS/VIC188/2020	Severe acute respiratory syndrome coronavirus 2 isolate SARS-CoV-2/human/AUS/VIC188/2020, complete genome	ORF1ab	Synonymous	16503	AAC	AAY	5501	N	N	N5501N
MT451090	Australia: Victoria	2020-03-19	SARS-CoV-2/human/AUS/VIC188/2020	Severe acute respiratory syndrome coronavirus 2 isolate SARS-CoV-2/human/AUS/VIC188/2020, complete genome	ORF1ab	Synonymous	21003	GAA	GAG	7001	E	E	E7001E
MT451091	Australia: Victoria	2020-03-19	SARS-CoV-2/human/AUS/VIC189/2020	Severe acute respiratory syndrome coronavirus 2 isolate SARS-CoV-2/human/AUS/VIC189/2020 ORF1ab polyprotein (ORF1ab), ORF1a polyprotein (ORF1ab), surface glycoprotein (S), ORF3a protein (ORF3a), envelope protein (E), membrane glycoprotein (M), ORF6 protein (ORF6), ORF7a protein (ORF7a), ORF7b (ORF7b), ORF8 protein (ORF8), nucleocapsid phosphoprotein (N), and ORF10 protein (ORF10) genes, complete cds	ORF1ab	Synonymous	8517	AGC	AGT	2839	S	S	S2839S
MT451091	Australia: Victoria	2020-03-19	SARS-CoV-2/human/AUS/VIC189/2020	Severe acute respiratory syndrome coronavirus 2 isolate SARS-CoV-2/human/AUS/VIC189/2020 ORF1ab polyprotein (ORF1ab), ORF1a polyprotein (ORF1ab), surface glycoprotein (S), ORF3a protein (ORF3a), envelope protein (E), membrane glycoprotein (M), ORF6 protein (ORF6), ORF7a protein (ORF7a), ORF7b (ORF7b), ORF8 protein (ORF8), nucleocapsid phosphoprotein (N), and ORF10 protein (ORF10) genes, complete cds	ORF1ab	Nonsynonymous	12476	ACA	ATA	4159	T	I	T4159I
MT451091	Australia: Victoria	2020-03-19	SARS-CoV-2/human/AUS/VIC189/2020	Severe acute respiratory syndrome coronavirus 2 isolate SARS-CoV-2/human/AUS/VIC189/2020 ORF1ab polyprotein (ORF1ab), ORF1a polyprotein (ORF1ab), surface glycoprotein (S), ORF3a protein (ORF3a), envelope protein (E), membrane glycoprotein (M), ORF6 protein (ORF6), ORF7a protein (ORF7a), ORF7b (ORF7b), ORF8 protein (ORF8), nucleocapsid phosphoprotein (N), and ORF10 protein (ORF10) genes, complete cds	ORF1ab	Nonsynonymous	17483	CCT	CTT	5828	P	L	P5828L
MT451091	Australia: Victoria	2020-03-19	SARS-CoV-2/human/AUS/VIC189/2020	Severe acute respiratory syndrome coronavirus 2 isolate SARS-CoV-2/human/AUS/VIC189/2020 ORF1ab polyprotein (ORF1ab), ORF1a polyprotein (ORF1ab), surface glycoprotein (S), ORF3a protein (ORF3a), envelope protein (E), membrane glycoprotein (M), ORF6 protein (ORF6), ORF7a protein (ORF7a), ORF7b (ORF7b), ORF8 protein (ORF8), nucleocapsid phosphoprotein (N), and ORF10 protein (ORF10) genes, complete cds	ORF1ab	Nonsynonymous	17594	TAT	TGT	5865	Y	C	Y5865C
MT451091	Australia: Victoria	2020-03-19	SARS-CoV-2/human/AUS/VIC189/2020	Severe acute respiratory syndrome coronavirus 2 isolate SARS-CoV-2/human/AUS/VIC189/2020 ORF1ab polyprotein (ORF1ab), ORF1a polyprotein (ORF1ab), surface glycoprotein (S), ORF3a protein (ORF3a), envelope protein (E), membrane glycoprotein (M), ORF6 protein (ORF6), ORF7a protein (ORF7a), ORF7b (ORF7b), ORF8 protein (ORF8), nucleocapsid phosphoprotein (N), and ORF10 protein (ORF10) genes, complete cds	ORF1ab	Synonymous	17796	CTC	CTT	5932	L	L	L5932L
MT451092	Australia: Victoria	2020-03-19	SARS-CoV-2/human/AUS/VIC190/2020	Severe acute respiratory syndrome coronavirus 2 isolate SARS-CoV-2/human/AUS/VIC190/2020, complete genome	ORF1ab	Synonymous	2772	TTC	TTT	924	F	F	F924F
MT451092	Australia: Victoria	2020-03-19	SARS-CoV-2/human/AUS/VIC190/2020	Severe acute respiratory syndrome coronavirus 2 isolate SARS-CoV-2/human/AUS/VIC190/2020, complete genome	ORF1ab	Nonsynonymous	14144	CCT	CTT	4715	P	L	P4715L
MT451093	Australia: Victoria	2020-03-19	SARS-CoV-2/human/AUS/VIC191/2020	Severe acute respiratory syndrome coronavirus 2 isolate SARS-CoV-2/human/AUS/VIC191/2020, complete genome	ORF1ab	Synonymous	414	GCC	GCT	138	A	A	A138A
MT451093	Australia: Victoria	2020-03-19	SARS-CoV-2/human/AUS/VIC191/2020	Severe acute respiratory syndrome coronavirus 2 isolate SARS-CoV-2/human/AUS/VIC191/2020, complete genome	ORF1ab	Synonymous	2772	TTC	TTT	924	F	F	F924F
MT451093	Australia: Victoria	2020-03-19	SARS-CoV-2/human/AUS/VIC191/2020	Severe acute respiratory syndrome coronavirus 2 isolate SARS-CoV-2/human/AUS/VIC191/2020, complete genome	ORF1ab	Nonsynonymous	14144	CCT	CTT	4715	P	L	P4715L
MT451093	Australia: Victoria	2020-03-19	SARS-CoV-2/human/AUS/VIC191/2020	Severe acute respiratory syndrome coronavirus 2 isolate SARS-CoV-2/human/AUS/VIC191/2020, complete genome	ORF1ab	Synonymous	16122	TGC	TGT	5374	C	C	C5374C
MT451094	Australia: Victoria	2020-03-19	SARS-CoV-2/human/AUS/VIC192/2020	Severe acute respiratory syndrome coronavirus 2 isolate SARS-CoV-2/human/AUS/VIC192/2020, complete genome	ORF1ab	Synonymous	2772	TTC	TTT	924	F	F	F924F
MT451094	Australia: Victoria	2020-03-19	SARS-CoV-2/human/AUS/VIC192/2020	Severe acute respiratory syndrome coronavirus 2 isolate SARS-CoV-2/human/AUS/VIC192/2020, complete genome	ORF1ab	Nonsynonymous	14144	CCT	CTT	4715	P	L	P4715L
MT451098	Australia: Victoria	2020-03-19	SARS-CoV-2/human/AUS/VIC196/2020	Severe acute respiratory syndrome coronavirus 2 isolate SARS-CoV-2/human/AUS/VIC196/2020, complete genome	ORF1ab	Synonymous	2151	TAC	TAT	717	Y	Y	Y717Y
MT451098	Australia: Victoria	2020-03-19	SARS-CoV-2/human/AUS/VIC196/2020	Severe acute respiratory syndrome coronavirus 2 isolate SARS-CoV-2/human/AUS/VIC196/2020, complete genome	ORF1ab	Synonymous	2772	TTC	TTT	924	F	F	F924F
MT451098	Australia: Victoria	2020-03-19	SARS-CoV-2/human/AUS/VIC196/2020	Severe acute respiratory syndrome coronavirus 2 isolate SARS-CoV-2/human/AUS/VIC196/2020, complete genome	ORF1ab	Nonsynonymous	14144	CCT	CTT	4715	P	L	P4715L
MT451098	Australia: Victoria	2020-03-19	SARS-CoV-2/human/AUS/VIC196/2020	Severe acute respiratory syndrome coronavirus 2 isolate SARS-CoV-2/human/AUS/VIC196/2020, complete genome	ORF1ab	Nonsynonymous	20314	GTG	TTG	6772	V	L	V6772L
MT451100	Australia: Victoria	2020-03-19	SARS-CoV-2/human/AUS/VIC198/2020	Severe acute respiratory syndrome coronavirus 2 isolate SARS-CoV-2/human/AUS/VIC198/2020, complete genome	ORF1ab	Synonymous	2772	TTC	TTT	924	F	F	F924F
MT451100	Australia: Victoria	2020-03-19	SARS-CoV-2/human/AUS/VIC198/2020	Severe acute respiratory syndrome coronavirus 2 isolate SARS-CoV-2/human/AUS/VIC198/2020, complete genome	ORF1ab	Nonsynonymous	14144	CCT	CTT	4715	P	L	P4715L
MT451101	Australia: Victoria	2020-03-19	SARS-CoV-2/human/AUS/VIC199/2020	Severe acute respiratory syndrome coronavirus 2 isolate SARS-CoV-2/human/AUS/VIC199/2020, complete genome	ORF1ab	Synonymous	2772	TTC	TTT	924	F	F	F924F
MT451101	Australia: Victoria	2020-03-19	SARS-CoV-2/human/AUS/VIC199/2020	Severe acute respiratory syndrome coronavirus 2 isolate SARS-CoV-2/human/AUS/VIC199/2020, complete genome	ORF1ab	Nonsynonymous	14144	CCT	CTT	4715	P	L	P4715L
MT451101	Australia: Victoria	2020-03-19	SARS-CoV-2/human/AUS/VIC199/2020	Severe acute respiratory syndrome coronavirus 2 isolate SARS-CoV-2/human/AUS/VIC199/2020, complete genome	ORF1ab	Synonymous	19575	AAT	AAC	6525	N	N	N6525N
MT451102	Australia: Victoria	2020-03-19	SARS-CoV-2/human/AUS/VIC201/2020	Severe acute respiratory syndrome coronavirus 2 isolate SARS-CoV-2/human/AUS/VIC201/2020, complete genome	ORF1ab	Nonsynonymous	794	ACC	ATC	265	T	I	T265I
MT451102	Australia: Victoria	2020-03-19	SARS-CoV-2/human/AUS/VIC201/2020	Severe acute respiratory syndrome coronavirus 2 isolate SARS-CoV-2/human/AUS/VIC201/2020, complete genome	ORF1ab	Synonymous	2772	TTC	TTT	924	F	F	F924F
MT451102	Australia: Victoria	2020-03-19	SARS-CoV-2/human/AUS/VIC201/2020	Severe acute respiratory syndrome coronavirus 2 isolate SARS-CoV-2/human/AUS/VIC201/2020, complete genome	ORF1ab	Nonsynonymous	14144	CCT	CTT	4715	P	L	P4715L
MT451103	Australia: Victoria	2020-03-19	SARS-CoV-2/human/AUS/VIC202/2020	Severe acute respiratory syndrome coronavirus 2 isolate SARS-CoV-2/human/AUS/VIC202/2020, complete genome	ORF1ab	Synonymous	2151	TAC	TAT	717	Y	Y	Y717Y
MT451103	Australia: Victoria	2020-03-19	SARS-CoV-2/human/AUS/VIC202/2020	Severe acute respiratory syndrome coronavirus 2 isolate SARS-CoV-2/human/AUS/VIC202/2020, complete genome	ORF1ab	Synonymous	2772	TTC	TTT	924	F	F	F924F
MT451103	Australia: Victoria	2020-03-19	SARS-CoV-2/human/AUS/VIC202/2020	Severe acute respiratory syndrome coronavirus 2 isolate SARS-CoV-2/human/AUS/VIC202/2020, complete genome	ORF1ab	Nonsynonymous	14144	CCT	CTT	4715	P	L	P4715L
MT451103	Australia: Victoria	2020-03-19	SARS-CoV-2/human/AUS/VIC202/2020	Severe acute respiratory syndrome coronavirus 2 isolate SARS-CoV-2/human/AUS/VIC202/2020, complete genome	ORF1ab	Nonsynonymous	20314	GTG	TTG	6772	V	L	V6772L
MT451105	Australia: Victoria	2020-03-19	SARS-CoV-2/human/AUS/VIC204/2020	Severe acute respiratory syndrome coronavirus 2 isolate SARS-CoV-2/human/AUS/VIC204/2020, complete genome	ORF1ab	Synonymous	8517	AGC	AGT	2839	S	S	S2839S
MT451105	Australia: Victoria	2020-03-19	SARS-CoV-2/human/AUS/VIC204/2020	Severe acute respiratory syndrome coronavirus 2 isolate SARS-CoV-2/human/AUS/VIC204/2020, complete genome	ORF1ab	Nonsynonymous	17483	CCT	CTT	5828	P	L	P5828L
MT451105	Australia: Victoria	2020-03-19	SARS-CoV-2/human/AUS/VIC204/2020	Severe acute respiratory syndrome coronavirus 2 isolate SARS-CoV-2/human/AUS/VIC204/2020, complete genome	ORF1ab	Nonsynonymous	17594	TAT	TGT	5865	Y	C	Y5865C
MT451105	Australia: Victoria	2020-03-19	SARS-CoV-2/human/AUS/VIC204/2020	Severe acute respiratory syndrome coronavirus 2 isolate SARS-CoV-2/human/AUS/VIC204/2020, complete genome	ORF1ab	Synonymous	17796	CTC	CTT	5932	L	L	L5932L
MT451108	Australia: Victoria	2020-03-19	SARS-CoV-2/human/AUS/VIC207/2020	Severe acute respiratory syndrome coronavirus 2 isolate SARS-CoV-2/human/AUS/VIC207/2020, complete genome	ORF1ab	Nonsynonymous	794	ACC	ATC	265	T	I	T265I
MT451108	Australia: Victoria	2020-03-19	SARS-CoV-2/human/AUS/VIC207/2020	Severe acute respiratory syndrome coronavirus 2 isolate SARS-CoV-2/human/AUS/VIC207/2020, complete genome	ORF1ab	Synonymous	2772	TTC	TTT	924	F	F	F924F
MT451108	Australia: Victoria	2020-03-19	SARS-CoV-2/human/AUS/VIC207/2020	Severe acute respiratory syndrome coronavirus 2 isolate SARS-CoV-2/human/AUS/VIC207/2020, complete genome	ORF1ab	Nonsynonymous	14144	CCT	CTT	4715	P	L	P4715L
MT451225	Australia: Victoria	2020-03-19	SARS-CoV-2/human/AUS/VIC334/2020	Severe acute respiratory syndrome coronavirus 2 isolate SARS-CoV-2/human/AUS/VIC334/2020, complete genome	ORF1ab	Synonymous	2772	TTC	TTT	924	F	F	F924F
MT451225	Australia: Victoria	2020-03-19	SARS-CoV-2/human/AUS/VIC334/2020	Severe acute respiratory syndrome coronavirus 2 isolate SARS-CoV-2/human/AUS/VIC334/2020, complete genome	ORF1ab	Nonsynonymous	14144	CCT	CTT	4715	P	L	P4715L
MT447175	Thailand	2020-03-19	SARS-CoV-2/human/THA/SI206587-NT/2020	Severe acute respiratory syndrome coronavirus 2 isolate SARS-CoV-2/human/THA/SI206587-NT/2020, complete genome	ORF1ab	Synonymous	630	AAA	AAG	210	K	K	K210K
MT447175	Thailand	2020-03-19	SARS-CoV-2/human/THA/SI206587-NT/2020	Severe acute respiratory syndrome coronavirus 2 isolate SARS-CoV-2/human/THA/SI206587-NT/2020, complete genome	ORF1ab	Synonymous	2677	CTG	TTG	893	L	L	L893L
MT447175	Thailand	2020-03-19	SARS-CoV-2/human/THA/SI206587-NT/2020	Severe acute respiratory syndrome coronavirus 2 isolate SARS-CoV-2/human/THA/SI206587-NT/2020, complete genome	ORF1ab	Nonsynonymous	4125	TTG	TTT	1375	L	F	L1375F
MT447175	Thailand	2020-03-19	SARS-CoV-2/human/THA/SI206587-NT/2020	Severe acute respiratory syndrome coronavirus 2 isolate SARS-CoV-2/human/THA/SI206587-NT/2020, complete genome	ORF1ab	Synonymous	8517	AGC	AGT	2839	S	S	S2839S
MT447175	Thailand	2020-03-19	SARS-CoV-2/human/THA/SI206587-NT/2020	Severe acute respiratory syndrome coronavirus 2 isolate SARS-CoV-2/human/THA/SI206587-NT/2020, complete genome	ORF1ab	Synonymous	9333	TAC	TAT	3111	Y	Y	Y3111Y
MT447175	Thailand	2020-03-19	SARS-CoV-2/human/THA/SI206587-NT/2020	Severe acute respiratory syndrome coronavirus 2 isolate SARS-CoV-2/human/THA/SI206587-NT/2020, complete genome	ORF1ab	Nonsynonymous	19870	GTA	TTA	6624	V	L	V6624L
MT439251	USA: MI	2020-03-19	SARS-CoV-2/human/USA/MI-MDHHS-SC20171/2020	Severe acute respiratory syndrome coronavirus 2 isolate SARS-CoV-2/human/USA/MI-MDHHS-SC20171/2020, complete genome	ORF1ab	Synonymous	2772	TTC	TTT	924	F	F	F924F
MT439251	USA: MI	2020-03-19	SARS-CoV-2/human/USA/MI-MDHHS-SC20171/2020	Severe acute respiratory syndrome coronavirus 2 isolate SARS-CoV-2/human/USA/MI-MDHHS-SC20171/2020, complete genome	ORF1ab	Nonsynonymous	14144	CCT	CTT	4715	P	L	P4715L
MT439256	USA: MI	2020-03-19	SARS-CoV-2/human/USA/MI-MDHHS-SC20156/2020	Severe acute respiratory syndrome coronavirus 2 isolate SARS-CoV-2/human/USA/MI-MDHHS-SC20156/2020, complete genome	ORF1ab	Nonsynonymous	794	ACC	ATC	265	T	I	T265I
MT439256	USA: MI	2020-03-19	SARS-CoV-2/human/USA/MI-MDHHS-SC20156/2020	Severe acute respiratory syndrome coronavirus 2 isolate SARS-CoV-2/human/USA/MI-MDHHS-SC20156/2020, complete genome	ORF1ab	Synonymous	2772	TTC	TTT	924	F	F	F924F
MT439256	USA: MI	2020-03-19	SARS-CoV-2/human/USA/MI-MDHHS-SC20156/2020	Severe acute respiratory syndrome coronavirus 2 isolate SARS-CoV-2/human/USA/MI-MDHHS-SC20156/2020, complete genome	ORF1ab	Nonsynonymous	10054	CTT	TTT	3352	L	F	L3352F
MT439256	USA: MI	2020-03-19	SARS-CoV-2/human/USA/MI-MDHHS-SC20156/2020	Severe acute respiratory syndrome coronavirus 2 isolate SARS-CoV-2/human/USA/MI-MDHHS-SC20156/2020, complete genome	ORF1ab	Nonsynonymous	14144	CCT	CTT	4715	P	L	P4715L
MT434808	USA: NY	2020-03-19	SARS-CoV-2/human/USA/NY-CDC-SURV0982NYC/2020	Severe acute respiratory syndrome coronavirus 2 isolate SARS-CoV-2/human/USA/NY-CDC-SURV0982NYC/2020, complete genome	ORF1ab	Nonsynonymous	794	ACC	ATC	265	T	I	T265I
MT434808	USA: NY	2020-03-19	SARS-CoV-2/human/USA/NY-CDC-SURV0982NYC/2020	Severe acute respiratory syndrome coronavirus 2 isolate SARS-CoV-2/human/USA/NY-CDC-SURV0982NYC/2020, complete genome	ORF1ab	Synonymous	2772	TTC	TTT	924	F	F	F924F
MT434808	USA: NY	2020-03-19	SARS-CoV-2/human/USA/NY-CDC-SURV0982NYC/2020	Severe acute respiratory syndrome coronavirus 2 isolate SARS-CoV-2/human/USA/NY-CDC-SURV0982NYC/2020, complete genome	ORF1ab	Synonymous	9750	TAC	TAT	3250	Y	Y	Y3250Y
MT434808	USA: NY	2020-03-19	SARS-CoV-2/human/USA/NY-CDC-SURV0982NYC/2020	Severe acute respiratory syndrome coronavirus 2 isolate SARS-CoV-2/human/USA/NY-CDC-SURV0982NYC/2020, complete genome	ORF1ab	Nonsynonymous	11651	TCA	TTA	3884	S	L	S3884L
MT434808	USA: NY	2020-03-19	SARS-CoV-2/human/USA/NY-CDC-SURV0982NYC/2020	Severe acute respiratory syndrome coronavirus 2 isolate SARS-CoV-2/human/USA/NY-CDC-SURV0982NYC/2020, complete genome	ORF1ab	Nonsynonymous	14144	CCT	CTT	4715	P	L	P4715L
MT434808	USA: NY	2020-03-19	SARS-CoV-2/human/USA/NY-CDC-SURV0982NYC/2020	Severe acute respiratory syndrome coronavirus 2 isolate SARS-CoV-2/human/USA/NY-CDC-SURV0982NYC/2020, complete genome	ORF1ab	Synonymous	18480	TAC	TAT	6160	Y	Y	Y6160Y
MT434808	USA: NY	2020-03-19	SARS-CoV-2/human/USA/NY-CDC-SURV0982NYC/2020	Severe acute respiratory syndrome coronavirus 2 isolate SARS-CoV-2/human/USA/NY-CDC-SURV0982NYC/2020, complete genome	ORF1ab	Nonsynonymous	18734	GCA	GTA	6245	A	V	A6245V
MT434809	USA: NY	2020-03-19	SARS-CoV-2/human/USA/NY-CDC-SURV0983NYC/2020	Severe acute respiratory syndrome coronavirus 2 isolate SARS-CoV-2/human/USA/NY-CDC-SURV0983NYC/2020, complete genome	ORF1ab	Nonsynonymous	794	ACC	ATC	265	T	I	T265I
MT434809	USA: NY	2020-03-19	SARS-CoV-2/human/USA/NY-CDC-SURV0983NYC/2020	Severe acute respiratory syndrome coronavirus 2 isolate SARS-CoV-2/human/USA/NY-CDC-SURV0983NYC/2020, complete genome	ORF1ab	Nonsynonymous	3848	GCT	GTT	1283	A	V	A1283V
MT434809	USA: NY	2020-03-19	SARS-CoV-2/human/USA/NY-CDC-SURV0983NYC/2020	Severe acute respiratory syndrome coronavirus 2 isolate SARS-CoV-2/human/USA/NY-CDC-SURV0983NYC/2020, complete genome	ORF1ab	Nonsynonymous	11651	TCA	TTA	3884	S	L	S3884L
MT434809	USA: NY	2020-03-19	SARS-CoV-2/human/USA/NY-CDC-SURV0983NYC/2020	Severe acute respiratory syndrome coronavirus 2 isolate SARS-CoV-2/human/USA/NY-CDC-SURV0983NYC/2020, complete genome	ORF1ab	Nonsynonymous	14144	CCT	CTT	4715	P	L	P4715L
MT434809	USA: NY	2020-03-19	SARS-CoV-2/human/USA/NY-CDC-SURV0983NYC/2020	Severe acute respiratory syndrome coronavirus 2 isolate SARS-CoV-2/human/USA/NY-CDC-SURV0983NYC/2020, complete genome	ORF1ab	Nonsynonymous	18734	GCA	GTA	6245	A	V	A6245V
MT434812	USA: NY	2020-03-19	SARS-CoV-2/human/USA/NY-CDC-SURV1000NYC/2020	Severe acute respiratory syndrome coronavirus 2 isolate SARS-CoV-2/human/USA/NY-CDC-SURV1000NYC/2020, complete genome	ORF1ab	Nonsynonymous	794	ACC	ATC	265	T	I	T265I
MT434812	USA: NY	2020-03-19	SARS-CoV-2/human/USA/NY-CDC-SURV1000NYC/2020	Severe acute respiratory syndrome coronavirus 2 isolate SARS-CoV-2/human/USA/NY-CDC-SURV1000NYC/2020, complete genome	ORF1ab	Nonsynonymous	14144	CCT	CTT	4715	P	L	P4715L
MT434817	USA: NY	2020-03-19	SARS-CoV-2/human/USA/NY-CDC-SURV0985NYC/2020	Severe acute respiratory syndrome coronavirus 2 isolate SARS-CoV-2/human/USA/NY-CDC-SURV0985NYC/2020, complete genome	ORF1ab	Deletion	421	AAG	---	141	K	-	K141-
MT434817	USA: NY	2020-03-19	SARS-CoV-2/human/USA/NY-CDC-SURV0985NYC/2020	Severe acute respiratory syndrome coronavirus 2 isolate SARS-CoV-2/human/USA/NY-CDC-SURV0985NYC/2020, complete genome	ORF1ab	Deletion	424	TCA	---	142	S	-	S142-
MT434817	USA: NY	2020-03-19	SARS-CoV-2/human/USA/NY-CDC-SURV0985NYC/2020	Severe acute respiratory syndrome coronavirus 2 isolate SARS-CoV-2/human/USA/NY-CDC-SURV0985NYC/2020, complete genome	ORF1ab	Deletion	427	TTT	---	143	F	-	F143-
MT434817	USA: NY	2020-03-19	SARS-CoV-2/human/USA/NY-CDC-SURV0985NYC/2020	Severe acute respiratory syndrome coronavirus 2 isolate SARS-CoV-2/human/USA/NY-CDC-SURV0985NYC/2020, complete genome	ORF1ab	Nonsynonymous	794	ACC	ATC	265	T	I	T265I
MT434817	USA: NY	2020-03-19	SARS-CoV-2/human/USA/NY-CDC-SURV0985NYC/2020	Severe acute respiratory syndrome coronavirus 2 isolate SARS-CoV-2/human/USA/NY-CDC-SURV0985NYC/2020, complete genome	ORF1ab	Nonsynonymous	2543	AGG	AAG	848	R	K	R848K
MT434817	USA: NY	2020-03-19	SARS-CoV-2/human/USA/NY-CDC-SURV0985NYC/2020	Severe acute respiratory syndrome coronavirus 2 isolate SARS-CoV-2/human/USA/NY-CDC-SURV0985NYC/2020, complete genome	ORF1ab	Nonsynonymous	14144	CCT	CTT	4715	P	L	P4715L
MT318827	Germany	2020-03-19	SARS-CoV-2/human/DEU/HH-1/2020	Severe acute respiratory syndrome coronavirus 2 isolate SARS-CoV-2/human/DEU/HH-1/2020, complete genome	ORF1ab	Synonymous	2772	TTC	TTT	924	F	F	F924F
MT318827	Germany	2020-03-19	SARS-CoV-2/human/DEU/HH-1/2020	Severe acute respiratory syndrome coronavirus 2 isolate SARS-CoV-2/human/DEU/HH-1/2020, complete genome	ORF1ab	Nonsynonymous	14144	CCT	CTT	4715	P	L	P4715L
MT370880	USA: NY	2020-03-19	SARS-CoV-2/human/USA/NY-PV08428/2020	Severe acute respiratory syndrome coronavirus 2 isolate SARS-CoV-2/human/USA/NY-PV08428/2020, complete genome	ORF1ab	Nonsynonymous	794	ACC	ATC	265	T	I	T265I
MT370880	USA: NY	2020-03-19	SARS-CoV-2/human/USA/NY-PV08428/2020	Severe acute respiratory syndrome coronavirus 2 isolate SARS-CoV-2/human/USA/NY-PV08428/2020, complete genome	ORF1ab	Synonymous	2772	TTC	TTT	924	F	F	F924F
MT370880	USA: NY	2020-03-19	SARS-CoV-2/human/USA/NY-PV08428/2020	Severe acute respiratory syndrome coronavirus 2 isolate SARS-CoV-2/human/USA/NY-PV08428/2020, complete genome	ORF1ab	Synonymous	10104	CGC	CGT	3368	R	R	R3368R
MT370880	USA: NY	2020-03-19	SARS-CoV-2/human/USA/NY-PV08428/2020	Severe acute respiratory syndrome coronavirus 2 isolate SARS-CoV-2/human/USA/NY-PV08428/2020, complete genome	ORF1ab	Nonsynonymous	14144	CCT	CTT	4715	P	L	P4715L
MT370880	USA: NY	2020-03-19	SARS-CoV-2/human/USA/NY-PV08428/2020	Severe acute respiratory syndrome coronavirus 2 isolate SARS-CoV-2/human/USA/NY-PV08428/2020, complete genome	ORF1ab	Synonymous	15060	AAC	AAT	5020	N	N	N5020N
MT370912	USA: NY	2020-03-19	SARS-CoV-2/human/USA/NY-PV08427/2020	Severe acute respiratory syndrome coronavirus 2 isolate SARS-CoV-2/human/USA/NY-PV08427/2020, complete genome	ORF1ab	Nonsynonymous	794	ACC	ATC	265	T	I	T265I
MT370912	USA: NY	2020-03-19	SARS-CoV-2/human/USA/NY-PV08427/2020	Severe acute respiratory syndrome coronavirus 2 isolate SARS-CoV-2/human/USA/NY-PV08427/2020, complete genome	ORF1ab	Synonymous	2772	TTC	TTT	924	F	F	F924F
MT370912	USA: NY	2020-03-19	SARS-CoV-2/human/USA/NY-PV08427/2020	Severe acute respiratory syndrome coronavirus 2 isolate SARS-CoV-2/human/USA/NY-PV08427/2020, complete genome	ORF1ab	Nonsynonymous	14144	CCT	CTT	4715	P	L	P4715L
MT370917	USA: NY	2020-03-19	SARS-CoV-2/human/USA/NY-PV08429/2020	Severe acute respiratory syndrome coronavirus 2 isolate SARS-CoV-2/human/USA/NY-PV08429/2020, complete genome	ORF1ab	Synonymous	354	TAC	TAT	118	Y	Y	Y118Y
MT370917	USA: NY	2020-03-19	SARS-CoV-2/human/USA/NY-PV08429/2020	Severe acute respiratory syndrome coronavirus 2 isolate SARS-CoV-2/human/USA/NY-PV08429/2020, complete genome	ORF1ab	Nonsynonymous	794	ACC	ATC	265	T	I	T265I
MT370917	USA: NY	2020-03-19	SARS-CoV-2/human/USA/NY-PV08429/2020	Severe acute respiratory syndrome coronavirus 2 isolate SARS-CoV-2/human/USA/NY-PV08429/2020, complete genome	ORF1ab	Synonymous	2772	TTC	TTT	924	F	F	F924F
MT370917	USA: NY	2020-03-19	SARS-CoV-2/human/USA/NY-PV08429/2020	Severe acute respiratory syndrome coronavirus 2 isolate SARS-CoV-2/human/USA/NY-PV08429/2020, complete genome	ORF1ab	Nonsynonymous	14144	CCT	CTT	4715	P	L	P4715L
MT370917	USA: NY	2020-03-19	SARS-CoV-2/human/USA/NY-PV08429/2020	Severe acute respiratory syndrome coronavirus 2 isolate SARS-CoV-2/human/USA/NY-PV08429/2020, complete genome	ORF1ab	Nonsynonymous	14648	AAC	AGC	4883	N	S	N4883S
MT370939	USA: NY	2020-03-19	SARS-CoV-2/human/USA/NY-PV09119/2020	Severe acute respiratory syndrome coronavirus 2 isolate SARS-CoV-2/human/USA/NY-PV09119/2020, complete genome	ORF1ab	Nonsynonymous	794	ACC	ATC	265	T	I	T265I
MT370939	USA: NY	2020-03-19	SARS-CoV-2/human/USA/NY-PV09119/2020	Severe acute respiratory syndrome coronavirus 2 isolate SARS-CoV-2/human/USA/NY-PV09119/2020, complete genome	ORF1ab	Synonymous	2772	TTC	TTT	924	F	F	F924F
MT370939	USA: NY	2020-03-19	SARS-CoV-2/human/USA/NY-PV09119/2020	Severe acute respiratory syndrome coronavirus 2 isolate SARS-CoV-2/human/USA/NY-PV09119/2020, complete genome	ORF1ab	Nonsynonymous	14144	CCT	CTT	4715	P	L	P4715L
MT370940	USA: NY	2020-03-19	SARS-CoV-2/human/USA/NY-PV09182/2020	Severe acute respiratory syndrome coronavirus 2 isolate SARS-CoV-2/human/USA/NY-PV09182/2020, complete genome	ORF1ab	Synonymous	2772	TTC	TTT	924	F	F	F924F
MT370940	USA: NY	2020-03-19	SARS-CoV-2/human/USA/NY-PV09182/2020	Severe acute respiratory syndrome coronavirus 2 isolate SARS-CoV-2/human/USA/NY-PV09182/2020, complete genome	ORF1ab	Synonymous	8907	CTT	CTC	2969	L	L	L2969L
MT370940	USA: NY	2020-03-19	SARS-CoV-2/human/USA/NY-PV09182/2020	Severe acute respiratory syndrome coronavirus 2 isolate SARS-CoV-2/human/USA/NY-PV09182/2020, complete genome	ORF1ab	Synonymous	10683	AGA	AGG	3561	R	R	R3561R
MT370940	USA: NY	2020-03-19	SARS-CoV-2/human/USA/NY-PV09182/2020	Severe acute respiratory syndrome coronavirus 2 isolate SARS-CoV-2/human/USA/NY-PV09182/2020, complete genome	ORF1ab	Nonsynonymous	14144	CCT	CTT	4715	P	L	P4715L
MT370942	USA: NY	2020-03-19	SARS-CoV-2/human/USA/NY-PV09128/2020	Severe acute respiratory syndrome coronavirus 2 isolate SARS-CoV-2/human/USA/NY-PV09128/2020, complete genome	ORF1ab	Nonsynonymous	794	ACC	ATC	265	T	I	T265I
MT370942	USA: NY	2020-03-19	SARS-CoV-2/human/USA/NY-PV09128/2020	Severe acute respiratory syndrome coronavirus 2 isolate SARS-CoV-2/human/USA/NY-PV09128/2020, complete genome	ORF1ab	Synonymous	2772	TTC	TTT	924	F	F	F924F
MT370942	USA: NY	2020-03-19	SARS-CoV-2/human/USA/NY-PV09128/2020	Severe acute respiratory syndrome coronavirus 2 isolate SARS-CoV-2/human/USA/NY-PV09128/2020, complete genome	ORF1ab	Nonsynonymous	11651	TCA	TTA	3884	S	L	S3884L
MT370942	USA: NY	2020-03-19	SARS-CoV-2/human/USA/NY-PV09128/2020	Severe acute respiratory syndrome coronavirus 2 isolate SARS-CoV-2/human/USA/NY-PV09128/2020, complete genome	ORF1ab	Nonsynonymous	14144	CCT	CTT	4715	P	L	P4715L
MT370942	USA: NY	2020-03-19	SARS-CoV-2/human/USA/NY-PV09128/2020	Severe acute respiratory syndrome coronavirus 2 isolate SARS-CoV-2/human/USA/NY-PV09128/2020, complete genome	ORF1ab	Nonsynonymous	18734	GCA	GTA	6245	A	V	A6245V
MT370944	USA: NY	2020-03-19	SARS-CoV-2/human/USA/NY-PV09120/2020	Severe acute respiratory syndrome coronavirus 2 isolate SARS-CoV-2/human/USA/NY-PV09120/2020, complete genome	ORF1ab	Nonsynonymous	794	ACC	ATC	265	T	I	T265I
MT370944	USA: NY	2020-03-19	SARS-CoV-2/human/USA/NY-PV09120/2020	Severe acute respiratory syndrome coronavirus 2 isolate SARS-CoV-2/human/USA/NY-PV09120/2020, complete genome	ORF1ab	Synonymous	2772	TTC	TTT	924	F	F	F924F
MT370944	USA: NY	2020-03-19	SARS-CoV-2/human/USA/NY-PV09120/2020	Severe acute respiratory syndrome coronavirus 2 isolate SARS-CoV-2/human/USA/NY-PV09120/2020, complete genome	ORF1ab	Nonsynonymous	14144	CCT	CTT	4715	P	L	P4715L
MT370953	USA: NY	2020-03-19	SARS-CoV-2/human/USA/NY-PV09122/2020	Severe acute respiratory syndrome coronavirus 2 isolate SARS-CoV-2/human/USA/NY-PV09122/2020, complete genome	ORF1ab	Synonymous	2772	TTC	TTT	924	F	F	F924F
MT370953	USA: NY	2020-03-19	SARS-CoV-2/human/USA/NY-PV09122/2020	Severe acute respiratory syndrome coronavirus 2 isolate SARS-CoV-2/human/USA/NY-PV09122/2020, complete genome	ORF1ab	Nonsynonymous	4279	AGT	TGT	1427	S	C	S1427C
MT370953	USA: NY	2020-03-19	SARS-CoV-2/human/USA/NY-PV09122/2020	Severe acute respiratory syndrome coronavirus 2 isolate SARS-CoV-2/human/USA/NY-PV09122/2020, complete genome	ORF1ab	Nonsynonymous	14144	CCT	CTT	4715	P	L	P4715L
MT370953	USA: NY	2020-03-19	SARS-CoV-2/human/USA/NY-PV09122/2020	Severe acute respiratory syndrome coronavirus 2 isolate SARS-CoV-2/human/USA/NY-PV09122/2020, complete genome	ORF1ab	Synonymous	20004	TTA	TTG	6668	L	L	L6668L
MT370956	USA: NY	2020-03-19	SARS-CoV-2/human/USA/NY-PV09129/2020	Severe acute respiratory syndrome coronavirus 2 isolate SARS-CoV-2/human/USA/NY-PV09129/2020, complete genome	ORF1ab	Nonsynonymous	794	ACC	ATC	265	T	I	T265I
MT370956	USA: NY	2020-03-19	SARS-CoV-2/human/USA/NY-PV09129/2020	Severe acute respiratory syndrome coronavirus 2 isolate SARS-CoV-2/human/USA/NY-PV09129/2020, complete genome	ORF1ab	Synonymous	2772	TTC	TTT	924	F	F	F924F
MT370956	USA: NY	2020-03-19	SARS-CoV-2/human/USA/NY-PV09129/2020	Severe acute respiratory syndrome coronavirus 2 isolate SARS-CoV-2/human/USA/NY-PV09129/2020, complete genome	ORF1ab	Nonsynonymous	11651	TCA	TTA	3884	S	L	S3884L
MT370956	USA: NY	2020-03-19	SARS-CoV-2/human/USA/NY-PV09129/2020	Severe acute respiratory syndrome coronavirus 2 isolate SARS-CoV-2/human/USA/NY-PV09129/2020, complete genome	ORF1ab	Nonsynonymous	14144	CCT	CTT	4715	P	L	P4715L
MT370956	USA: NY	2020-03-19	SARS-CoV-2/human/USA/NY-PV09129/2020	Severe acute respiratory syndrome coronavirus 2 isolate SARS-CoV-2/human/USA/NY-PV09129/2020, complete genome	ORF1ab	Nonsynonymous	18734	GCA	GTA	6245	A	V	A6245V
MT370956	USA: NY	2020-03-19	SARS-CoV-2/human/USA/NY-PV09129/2020	Severe acute respiratory syndrome coronavirus 2 isolate SARS-CoV-2/human/USA/NY-PV09129/2020, complete genome	ORF1ab	Synonymous	20289	TTA	TTG	6763	L	L	L6763L
MT370958	USA: NY	2020-03-19	SARS-CoV-2/human/USA/NY-PV09132/2020	Severe acute respiratory syndrome coronavirus 2 isolate SARS-CoV-2/human/USA/NY-PV09132/2020, complete genome	ORF1ab	Nonsynonymous	794	ACC	ATC	265	T	I	T265I
MT370958	USA: NY	2020-03-19	SARS-CoV-2/human/USA/NY-PV09132/2020	Severe acute respiratory syndrome coronavirus 2 isolate SARS-CoV-2/human/USA/NY-PV09132/2020, complete genome	ORF1ab	Synonymous	2772	TTC	TTT	924	F	F	F924F
MT370958	USA: NY	2020-03-19	SARS-CoV-2/human/USA/NY-PV09132/2020	Severe acute respiratory syndrome coronavirus 2 isolate SARS-CoV-2/human/USA/NY-PV09132/2020, complete genome	ORF1ab	Nonsynonymous	7813	CCA	TCA	2605	P	S	P2605S
MT370958	USA: NY	2020-03-19	SARS-CoV-2/human/USA/NY-PV09132/2020	Severe acute respiratory syndrome coronavirus 2 isolate SARS-CoV-2/human/USA/NY-PV09132/2020, complete genome	ORF1ab	Nonsynonymous	14144	CCT	CTT	4715	P	L	P4715L
MT370958	USA: NY	2020-03-19	SARS-CoV-2/human/USA/NY-PV09132/2020	Severe acute respiratory syndrome coronavirus 2 isolate SARS-CoV-2/human/USA/NY-PV09132/2020, complete genome	ORF1ab	Nonsynonymous	18709	GTT	TTT	6237	V	F	V6237F
MT370965	USA: NY	2020-03-19	SARS-CoV-2/human/USA/NY-PV09116/2020	Severe acute respiratory syndrome coronavirus 2 isolate SARS-CoV-2/human/USA/NY-PV09116/2020, complete genome	ORF1ab	Synonymous	2772	TTC	TTT	924	F	F	F924F
MT370965	USA: NY	2020-03-19	SARS-CoV-2/human/USA/NY-PV09116/2020	Severe acute respiratory syndrome coronavirus 2 isolate SARS-CoV-2/human/USA/NY-PV09116/2020, complete genome	ORF1ab	Nonsynonymous	14144	CCT	CTT	4715	P	L	P4715L
MT370966	USA: NY	2020-03-19	SARS-CoV-2/human/USA/NY-PV09180/2020	Severe acute respiratory syndrome coronavirus 2 isolate SARS-CoV-2/human/USA/NY-PV09180/2020, complete genome	ORF1ab	Nonsynonymous	794	ACC	ATC	265	T	I	T265I
MT370966	USA: NY	2020-03-19	SARS-CoV-2/human/USA/NY-PV09180/2020	Severe acute respiratory syndrome coronavirus 2 isolate SARS-CoV-2/human/USA/NY-PV09180/2020, complete genome	ORF1ab	Synonymous	2772	TTC	TTT	924	F	F	F924F
MT370966	USA: NY	2020-03-19	SARS-CoV-2/human/USA/NY-PV09180/2020	Severe acute respiratory syndrome coronavirus 2 isolate SARS-CoV-2/human/USA/NY-PV09180/2020, complete genome	ORF1ab	Nonsynonymous	14144	CCT	CTT	4715	P	L	P4715L
MT370975	USA: NY	2020-03-19	SARS-CoV-2/human/USA/NY-PV09134/2020	Severe acute respiratory syndrome coronavirus 2 isolate SARS-CoV-2/human/USA/NY-PV09134/2020, complete genome	ORF1ab	Nonsynonymous	794	ACC	ATC	265	T	I	T265I
MT370975	USA: NY	2020-03-19	SARS-CoV-2/human/USA/NY-PV09134/2020	Severe acute respiratory syndrome coronavirus 2 isolate SARS-CoV-2/human/USA/NY-PV09134/2020, complete genome	ORF1ab	Synonymous	1329	TCC	TCT	443	S	S	S443S
MT370975	USA: NY	2020-03-19	SARS-CoV-2/human/USA/NY-PV09134/2020	Severe acute respiratory syndrome coronavirus 2 isolate SARS-CoV-2/human/USA/NY-PV09134/2020, complete genome	ORF1ab	Synonymous	2772	TTC	TTT	924	F	F	F924F
MT370975	USA: NY	2020-03-19	SARS-CoV-2/human/USA/NY-PV09134/2020	Severe acute respiratory syndrome coronavirus 2 isolate SARS-CoV-2/human/USA/NY-PV09134/2020, complete genome	ORF1ab	Nonsynonymous	14144	CCT	CTT	4715	P	L	P4715L
MT370981	USA: NY	2020-03-19	SARS-CoV-2/human/USA/NY-PV09123/2020	Severe acute respiratory syndrome coronavirus 2 isolate SARS-CoV-2/human/USA/NY-PV09123/2020, complete genome	ORF1ab	Nonsynonymous	794	ACC	ATC	265	T	I	T265I
MT370981	USA: NY	2020-03-19	SARS-CoV-2/human/USA/NY-PV09123/2020	Severe acute respiratory syndrome coronavirus 2 isolate SARS-CoV-2/human/USA/NY-PV09123/2020, complete genome	ORF1ab	Synonymous	2772	TTC	TTT	924	F	F	F924F
MT370981	USA: NY	2020-03-19	SARS-CoV-2/human/USA/NY-PV09123/2020	Severe acute respiratory syndrome coronavirus 2 isolate SARS-CoV-2/human/USA/NY-PV09123/2020, complete genome	ORF1ab	Nonsynonymous	14144	CCT	CTT	4715	P	L	P4715L
MT370989	USA: NY	2020-03-19	SARS-CoV-2/human/USA/NY-PV09098/2020	Severe acute respiratory syndrome coronavirus 2 isolate SARS-CoV-2/human/USA/NY-PV09098/2020 ORF1ab polyprotein (ORF1ab), ORF1a polyprotein (ORF1ab), surface glycoprotein (S), ORF3a protein (ORF3a), envelope protein (E), membrane glycoprotein (M), ORF6 protein (ORF6), ORF7a protein (ORF7a), ORF7b (ORF7b), ORF8 protein (ORF8), nucleocapsid phosphoprotein (N), and ORF10 protein (ORF10) genes, complete cds	ORF1ab	Nonsynonymous	794	ACC	ATC	265	T	I	T265I
MT370989	USA: NY	2020-03-19	SARS-CoV-2/human/USA/NY-PV09098/2020	Severe acute respiratory syndrome coronavirus 2 isolate SARS-CoV-2/human/USA/NY-PV09098/2020 ORF1ab polyprotein (ORF1ab), ORF1a polyprotein (ORF1ab), surface glycoprotein (S), ORF3a protein (ORF3a), envelope protein (E), membrane glycoprotein (M), ORF6 protein (ORF6), ORF7a protein (ORF7a), ORF7b (ORF7b), ORF8 protein (ORF8), nucleocapsid phosphoprotein (N), and ORF10 protein (ORF10) genes, complete cds	ORF1ab	Synonymous	2772	TTC	TTT	924	F	F	F924F
MT370989	USA: NY	2020-03-19	SARS-CoV-2/human/USA/NY-PV09098/2020	Severe acute respiratory syndrome coronavirus 2 isolate SARS-CoV-2/human/USA/NY-PV09098/2020 ORF1ab polyprotein (ORF1ab), ORF1a polyprotein (ORF1ab), surface glycoprotein (S), ORF3a protein (ORF3a), envelope protein (E), membrane glycoprotein (M), ORF6 protein (ORF6), ORF7a protein (ORF7a), ORF7b (ORF7b), ORF8 protein (ORF8), nucleocapsid phosphoprotein (N), and ORF10 protein (ORF10) genes, complete cds	ORF1ab	Nonsynonymous	11651	TCA	TTA	3884	S	L	S3884L
MT370989	USA: NY	2020-03-19	SARS-CoV-2/human/USA/NY-PV09098/2020	Severe acute respiratory syndrome coronavirus 2 isolate SARS-CoV-2/human/USA/NY-PV09098/2020 ORF1ab polyprotein (ORF1ab), ORF1a polyprotein (ORF1ab), surface glycoprotein (S), ORF3a protein (ORF3a), envelope protein (E), membrane glycoprotein (M), ORF6 protein (ORF6), ORF7a protein (ORF7a), ORF7b (ORF7b), ORF8 protein (ORF8), nucleocapsid phosphoprotein (N), and ORF10 protein (ORF10) genes, complete cds	ORF1ab	Nonsynonymous	14144	CCT	CTT	4715	P	L	P4715L
MT370989	USA: NY	2020-03-19	SARS-CoV-2/human/USA/NY-PV09098/2020	Severe acute respiratory syndrome coronavirus 2 isolate SARS-CoV-2/human/USA/NY-PV09098/2020 ORF1ab polyprotein (ORF1ab), ORF1a polyprotein (ORF1ab), surface glycoprotein (S), ORF3a protein (ORF3a), envelope protein (E), membrane glycoprotein (M), ORF6 protein (ORF6), ORF7a protein (ORF7a), ORF7b (ORF7b), ORF8 protein (ORF8), nucleocapsid phosphoprotein (N), and ORF10 protein (ORF10) genes, complete cds	ORF1ab	Nonsynonymous	18734	GCA	GTA	6245	A	V	A6245V
MT370993	USA: NY	2020-03-19	SARS-CoV-2/human/USA/NY-PV09125/2020	Severe acute respiratory syndrome coronavirus 2 isolate SARS-CoV-2/human/USA/NY-PV09125/2020, complete genome	ORF1ab	Nonsynonymous	794	ACC	ATC	265	T	I	T265I
MT370993	USA: NY	2020-03-19	SARS-CoV-2/human/USA/NY-PV09125/2020	Severe acute respiratory syndrome coronavirus 2 isolate SARS-CoV-2/human/USA/NY-PV09125/2020, complete genome	ORF1ab	Synonymous	2772	TTC	TTT	924	F	F	F924F
MT370993	USA: NY	2020-03-19	SARS-CoV-2/human/USA/NY-PV09125/2020	Severe acute respiratory syndrome coronavirus 2 isolate SARS-CoV-2/human/USA/NY-PV09125/2020, complete genome	ORF1ab	Nonsynonymous	11651	TCA	TTA	3884	S	L	S3884L
MT370993	USA: NY	2020-03-19	SARS-CoV-2/human/USA/NY-PV09125/2020	Severe acute respiratory syndrome coronavirus 2 isolate SARS-CoV-2/human/USA/NY-PV09125/2020, complete genome	ORF1ab	Nonsynonymous	14144	CCT	CTT	4715	P	L	P4715L
MT370993	USA: NY	2020-03-19	SARS-CoV-2/human/USA/NY-PV09125/2020	Severe acute respiratory syndrome coronavirus 2 isolate SARS-CoV-2/human/USA/NY-PV09125/2020, complete genome	ORF1ab	Nonsynonymous	18734	GCA	GTA	6245	A	V	A6245V
MT370996	USA: NY	2020-03-19	SARS-CoV-2/human/USA/NY-PV09181/2020	Severe acute respiratory syndrome coronavirus 2 isolate SARS-CoV-2/human/USA/NY-PV09181/2020, complete genome	ORF1ab	Nonsynonymous	794	ACC	ATC	265	T	I	T265I
MT370996	USA: NY	2020-03-19	SARS-CoV-2/human/USA/NY-PV09181/2020	Severe acute respiratory syndrome coronavirus 2 isolate SARS-CoV-2/human/USA/NY-PV09181/2020, complete genome	ORF1ab	Synonymous	2772	TTC	TTT	924	F	F	F924F
MT370996	USA: NY	2020-03-19	SARS-CoV-2/human/USA/NY-PV09181/2020	Severe acute respiratory syndrome coronavirus 2 isolate SARS-CoV-2/human/USA/NY-PV09181/2020, complete genome	ORF1ab	Nonsynonymous	14144	CCT	CTT	4715	P	L	P4715L
MT370998	USA: NY	2020-03-19	SARS-CoV-2/human/USA/NY-PV09183/2020	Severe acute respiratory syndrome coronavirus 2 isolate SARS-CoV-2/human/USA/NY-PV09183/2020, complete genome	ORF1ab	Nonsynonymous	794	ACC	ATC	265	T	I	T265I
MT370998	USA: NY	2020-03-19	SARS-CoV-2/human/USA/NY-PV09183/2020	Severe acute respiratory syndrome coronavirus 2 isolate SARS-CoV-2/human/USA/NY-PV09183/2020, complete genome	ORF1ab	Synonymous	2772	TTC	TTT	924	F	F	F924F
MT370998	USA: NY	2020-03-19	SARS-CoV-2/human/USA/NY-PV09183/2020	Severe acute respiratory syndrome coronavirus 2 isolate SARS-CoV-2/human/USA/NY-PV09183/2020, complete genome	ORF1ab	Nonsynonymous	11651	TCA	TTA	3884	S	L	S3884L
MT370998	USA: NY	2020-03-19	SARS-CoV-2/human/USA/NY-PV09183/2020	Severe acute respiratory syndrome coronavirus 2 isolate SARS-CoV-2/human/USA/NY-PV09183/2020, complete genome	ORF1ab	Nonsynonymous	14144	CCT	CTT	4715	P	L	P4715L
MT370998	USA: NY	2020-03-19	SARS-CoV-2/human/USA/NY-PV09183/2020	Severe acute respiratory syndrome coronavirus 2 isolate SARS-CoV-2/human/USA/NY-PV09183/2020, complete genome	ORF1ab	Nonsynonymous	18734	GCA	GTA	6245	A	V	A6245V
MT371001	USA: NY	2020-03-19	SARS-CoV-2/human/USA/NY-PV09171/2020	Severe acute respiratory syndrome coronavirus 2 isolate SARS-CoV-2/human/USA/NY-PV09171/2020, complete genome	ORF1ab	Nonsynonymous	794	ACC	ATC	265	T	I	T265I
MT371001	USA: NY	2020-03-19	SARS-CoV-2/human/USA/NY-PV09171/2020	Severe acute respiratory syndrome coronavirus 2 isolate SARS-CoV-2/human/USA/NY-PV09171/2020, complete genome	ORF1ab	Synonymous	2772	TTC	TTT	924	F	F	F924F
MT371001	USA: NY	2020-03-19	SARS-CoV-2/human/USA/NY-PV09171/2020	Severe acute respiratory syndrome coronavirus 2 isolate SARS-CoV-2/human/USA/NY-PV09171/2020, complete genome	ORF1ab	Nonsynonymous	14144	CCT	CTT	4715	P	L	P4715L
MT371005	USA: NY	2020-03-19	SARS-CoV-2/human/USA/NY-PV09172/2020	Severe acute respiratory syndrome coronavirus 2 isolate SARS-CoV-2/human/USA/NY-PV09172/2020 ORF1ab polyprotein (ORF1ab), ORF1a polyprotein (ORF1ab), surface glycoprotein (S), ORF3a protein (ORF3a), envelope protein (E), membrane glycoprotein (M), ORF6 protein (ORF6), ORF7a protein (ORF7a), ORF7b (ORF7b), ORF8 protein (ORF8), nucleocapsid phosphoprotein (N), and ORF10 protein (ORF10) genes, complete cds	ORF1ab	Nonsynonymous	794	ACC	ATC	265	T	I	T265I
MT371005	USA: NY	2020-03-19	SARS-CoV-2/human/USA/NY-PV09172/2020	Severe acute respiratory syndrome coronavirus 2 isolate SARS-CoV-2/human/USA/NY-PV09172/2020 ORF1ab polyprotein (ORF1ab), ORF1a polyprotein (ORF1ab), surface glycoprotein (S), ORF3a protein (ORF3a), envelope protein (E), membrane glycoprotein (M), ORF6 protein (ORF6), ORF7a protein (ORF7a), ORF7b (ORF7b), ORF8 protein (ORF8), nucleocapsid phosphoprotein (N), and ORF10 protein (ORF10) genes, complete cds	ORF1ab	Nonsynonymous	1652	ACT	ATT	551	T	I	T551I
MT371005	USA: NY	2020-03-19	SARS-CoV-2/human/USA/NY-PV09172/2020	Severe acute respiratory syndrome coronavirus 2 isolate SARS-CoV-2/human/USA/NY-PV09172/2020 ORF1ab polyprotein (ORF1ab), ORF1a polyprotein (ORF1ab), surface glycoprotein (S), ORF3a protein (ORF3a), envelope protein (E), membrane glycoprotein (M), ORF6 protein (ORF6), ORF7a protein (ORF7a), ORF7b (ORF7b), ORF8 protein (ORF8), nucleocapsid phosphoprotein (N), and ORF10 protein (ORF10) genes, complete cds	ORF1ab	Synonymous	2772	TTC	TTT	924	F	F	F924F
MT371005	USA: NY	2020-03-19	SARS-CoV-2/human/USA/NY-PV09172/2020	Severe acute respiratory syndrome coronavirus 2 isolate SARS-CoV-2/human/USA/NY-PV09172/2020 ORF1ab polyprotein (ORF1ab), ORF1a polyprotein (ORF1ab), surface glycoprotein (S), ORF3a protein (ORF3a), envelope protein (E), membrane glycoprotein (M), ORF6 protein (ORF6), ORF7a protein (ORF7a), ORF7b (ORF7b), ORF8 protein (ORF8), nucleocapsid phosphoprotein (N), and ORF10 protein (ORF10) genes, complete cds	ORF1ab	Nonsynonymous	14144	CCT	CTT	4715	P	L	P4715L
MT371005	USA: NY	2020-03-19	SARS-CoV-2/human/USA/NY-PV09172/2020	Severe acute respiratory syndrome coronavirus 2 isolate SARS-CoV-2/human/USA/NY-PV09172/2020 ORF1ab polyprotein (ORF1ab), ORF1a polyprotein (ORF1ab), surface glycoprotein (S), ORF3a protein (ORF3a), envelope protein (E), membrane glycoprotein (M), ORF6 protein (ORF6), ORF7a protein (ORF7a), ORF7b (ORF7b), ORF8 protein (ORF8), nucleocapsid phosphoprotein (N), and ORF10 protein (ORF10) genes, complete cds	ORF1ab	Nonsynonymous	19741	GGT	AGT	6581	G	S	G6581S
MT371005	USA: NY	2020-03-19	SARS-CoV-2/human/USA/NY-PV09172/2020	Severe acute respiratory syndrome coronavirus 2 isolate SARS-CoV-2/human/USA/NY-PV09172/2020 ORF1ab polyprotein (ORF1ab), ORF1a polyprotein (ORF1ab), surface glycoprotein (S), ORF3a protein (ORF3a), envelope protein (E), membrane glycoprotein (M), ORF6 protein (ORF6), ORF7a protein (ORF7a), ORF7b (ORF7b), ORF8 protein (ORF8), nucleocapsid phosphoprotein (N), and ORF10 protein (ORF10) genes, complete cds	ORF1ab	Nonsynonymous	21194	ATC	ACC	7065	I	T	I7065T
MT371007	USA: NY	2020-03-19	SARS-CoV-2/human/USA/NY-PV09177/2020	Severe acute respiratory syndrome coronavirus 2 isolate SARS-CoV-2/human/USA/NY-PV09177/2020, complete genome	ORF1ab	Nonsynonymous	794	ACC	ATC	265	T	I	T265I
MT371007	USA: NY	2020-03-19	SARS-CoV-2/human/USA/NY-PV09177/2020	Severe acute respiratory syndrome coronavirus 2 isolate SARS-CoV-2/human/USA/NY-PV09177/2020, complete genome	ORF1ab	Synonymous	2772	TTC	TTT	924	F	F	F924F
MT371007	USA: NY	2020-03-19	SARS-CoV-2/human/USA/NY-PV09177/2020	Severe acute respiratory syndrome coronavirus 2 isolate SARS-CoV-2/human/USA/NY-PV09177/2020, complete genome	ORF1ab	Nonsynonymous	14144	CCT	CTT	4715	P	L	P4715L
MT371010	USA: NY	2020-03-19	SARS-CoV-2/human/USA/NY-PV09130/2020	Severe acute respiratory syndrome coronavirus 2 isolate SARS-CoV-2/human/USA/NY-PV09130/2020 ORF1ab polyprotein (ORF1ab), ORF1a polyprotein (ORF1ab), surface glycoprotein (S), ORF3a protein (ORF3a), envelope protein (E), membrane glycoprotein (M), ORF6 protein (ORF6), ORF7a protein (ORF7a), ORF7b (ORF7b), ORF8 protein (ORF8), nucleocapsid phosphoprotein (N), and ORF10 protein (ORF10) genes, complete cds	ORF1ab	Nonsynonymous	794	ACC	ATC	265	T	I	T265I
MT371010	USA: NY	2020-03-19	SARS-CoV-2/human/USA/NY-PV09130/2020	Severe acute respiratory syndrome coronavirus 2 isolate SARS-CoV-2/human/USA/NY-PV09130/2020 ORF1ab polyprotein (ORF1ab), ORF1a polyprotein (ORF1ab), surface glycoprotein (S), ORF3a protein (ORF3a), envelope protein (E), membrane glycoprotein (M), ORF6 protein (ORF6), ORF7a protein (ORF7a), ORF7b (ORF7b), ORF8 protein (ORF8), nucleocapsid phosphoprotein (N), and ORF10 protein (ORF10) genes, complete cds	ORF1ab	Synonymous	2772	TTC	TTT	924	F	F	F924F
MT371010	USA: NY	2020-03-19	SARS-CoV-2/human/USA/NY-PV09130/2020	Severe acute respiratory syndrome coronavirus 2 isolate SARS-CoV-2/human/USA/NY-PV09130/2020 ORF1ab polyprotein (ORF1ab), ORF1a polyprotein (ORF1ab), surface glycoprotein (S), ORF3a protein (ORF3a), envelope protein (E), membrane glycoprotein (M), ORF6 protein (ORF6), ORF7a protein (ORF7a), ORF7b (ORF7b), ORF8 protein (ORF8), nucleocapsid phosphoprotein (N), and ORF10 protein (ORF10) genes, complete cds	ORF1ab	Synonymous	10566	ATT	ATC	3522	I	I	I3522I
MT371010	USA: NY	2020-03-19	SARS-CoV-2/human/USA/NY-PV09130/2020	Severe acute respiratory syndrome coronavirus 2 isolate SARS-CoV-2/human/USA/NY-PV09130/2020 ORF1ab polyprotein (ORF1ab), ORF1a polyprotein (ORF1ab), surface glycoprotein (S), ORF3a protein (ORF3a), envelope protein (E), membrane glycoprotein (M), ORF6 protein (ORF6), ORF7a protein (ORF7a), ORF7b (ORF7b), ORF8 protein (ORF8), nucleocapsid phosphoprotein (N), and ORF10 protein (ORF10) genes, complete cds	ORF1ab	Nonsynonymous	14144	CCT	CTT	4715	P	L	P4715L
MT371012	USA: NY	2020-03-19	SARS-CoV-2/human/USA/NY-PV09169/2020	Severe acute respiratory syndrome coronavirus 2 isolate SARS-CoV-2/human/USA/NY-PV09169/2020, complete genome	ORF1ab	Nonsynonymous	794	ACC	ATC	265	T	I	T265I
MT371012	USA: NY	2020-03-19	SARS-CoV-2/human/USA/NY-PV09169/2020	Severe acute respiratory syndrome coronavirus 2 isolate SARS-CoV-2/human/USA/NY-PV09169/2020, complete genome	ORF1ab	Synonymous	2772	TTC	TTT	924	F	F	F924F
MT371012	USA: NY	2020-03-19	SARS-CoV-2/human/USA/NY-PV09169/2020	Severe acute respiratory syndrome coronavirus 2 isolate SARS-CoV-2/human/USA/NY-PV09169/2020, complete genome	ORF1ab	Nonsynonymous	11651	TCA	TTA	3884	S	L	S3884L
MT371012	USA: NY	2020-03-19	SARS-CoV-2/human/USA/NY-PV09169/2020	Severe acute respiratory syndrome coronavirus 2 isolate SARS-CoV-2/human/USA/NY-PV09169/2020, complete genome	ORF1ab	Nonsynonymous	14144	CCT	CTT	4715	P	L	P4715L
MT371020	USA: NY	2020-03-19	SARS-CoV-2/human/USA/NY-PV09126/2020	Severe acute respiratory syndrome coronavirus 2 isolate SARS-CoV-2/human/USA/NY-PV09126/2020 ORF1ab polyprotein (ORF1ab), ORF1a polyprotein (ORF1ab), surface glycoprotein (S), ORF3a protein (ORF3a), envelope protein (E), membrane glycoprotein (M), ORF6 protein (ORF6), ORF7a protein (ORF7a), ORF7b (ORF7b), ORF8 protein (ORF8), nucleocapsid phosphoprotein (N), and ORF10 protein (ORF10) genes, complete cds	ORF1ab	Nonsynonymous	794	ACC	ATC	265	T	I	T265I
MT371020	USA: NY	2020-03-19	SARS-CoV-2/human/USA/NY-PV09126/2020	Severe acute respiratory syndrome coronavirus 2 isolate SARS-CoV-2/human/USA/NY-PV09126/2020 ORF1ab polyprotein (ORF1ab), ORF1a polyprotein (ORF1ab), surface glycoprotein (S), ORF3a protein (ORF3a), envelope protein (E), membrane glycoprotein (M), ORF6 protein (ORF6), ORF7a protein (ORF7a), ORF7b (ORF7b), ORF8 protein (ORF8), nucleocapsid phosphoprotein (N), and ORF10 protein (ORF10) genes, complete cds	ORF1ab	Synonymous	2772	TTC	TTT	924	F	F	F924F
MT371020	USA: NY	2020-03-19	SARS-CoV-2/human/USA/NY-PV09126/2020	Severe acute respiratory syndrome coronavirus 2 isolate SARS-CoV-2/human/USA/NY-PV09126/2020 ORF1ab polyprotein (ORF1ab), ORF1a polyprotein (ORF1ab), surface glycoprotein (S), ORF3a protein (ORF3a), envelope protein (E), membrane glycoprotein (M), ORF6 protein (ORF6), ORF7a protein (ORF7a), ORF7b (ORF7b), ORF8 protein (ORF8), nucleocapsid phosphoprotein (N), and ORF10 protein (ORF10) genes, complete cds	ORF1ab	Nonsynonymous	14144	CCT	CTT	4715	P	L	P4715L
MT371026	USA: NY	2020-03-19	SARS-CoV-2/human/USA/NY-PV09090/2020	Severe acute respiratory syndrome coronavirus 2 isolate SARS-CoV-2/human/USA/NY-PV09090/2020, complete genome	ORF1ab	Synonymous	2772	TTC	TTT	924	F	F	F924F
MT371026	USA: NY	2020-03-19	SARS-CoV-2/human/USA/NY-PV09090/2020	Severe acute respiratory syndrome coronavirus 2 isolate SARS-CoV-2/human/USA/NY-PV09090/2020, complete genome	ORF1ab	Nonsynonymous	14144	CCT	CTT	4715	P	L	P4715L
MT371026	USA: NY	2020-03-19	SARS-CoV-2/human/USA/NY-PV09090/2020	Severe acute respiratory syndrome coronavirus 2 isolate SARS-CoV-2/human/USA/NY-PV09090/2020, complete genome	ORF1ab	Synonymous	18613	CTA	TTA	6205	L	L	L6205L
MT371030	USA: NY	2020-03-19	SARS-CoV-2/human/USA/NY-PV09115/2020	Severe acute respiratory syndrome coronavirus 2 isolate SARS-CoV-2/human/USA/NY-PV09115/2020 ORF1ab polyprotein (ORF1ab), ORF1a polyprotein (ORF1ab), surface glycoprotein (S), ORF3a protein (ORF3a), envelope protein (E), membrane glycoprotein (M), ORF6 protein (ORF6), ORF7a protein (ORF7a), ORF7b (ORF7b), ORF8 protein (ORF8), nucleocapsid phosphoprotein (N), and ORF10 protein (ORF10) genes, complete cds	ORF1ab	Synonymous	2772	TTC	TTT	924	F	F	F924F
MT371030	USA: NY	2020-03-19	SARS-CoV-2/human/USA/NY-PV09115/2020	Severe acute respiratory syndrome coronavirus 2 isolate SARS-CoV-2/human/USA/NY-PV09115/2020 ORF1ab polyprotein (ORF1ab), ORF1a polyprotein (ORF1ab), surface glycoprotein (S), ORF3a protein (ORF3a), envelope protein (E), membrane glycoprotein (M), ORF6 protein (ORF6), ORF7a protein (ORF7a), ORF7b (ORF7b), ORF8 protein (ORF8), nucleocapsid phosphoprotein (N), and ORF10 protein (ORF10) genes, complete cds	ORF1ab	Synonymous	3430	CTA	TTA	1144	L	L	L1144L
MT371030	USA: NY	2020-03-19	SARS-CoV-2/human/USA/NY-PV09115/2020	Severe acute respiratory syndrome coronavirus 2 isolate SARS-CoV-2/human/USA/NY-PV09115/2020 ORF1ab polyprotein (ORF1ab), ORF1a polyprotein (ORF1ab), surface glycoprotein (S), ORF3a protein (ORF3a), envelope protein (E), membrane glycoprotein (M), ORF6 protein (ORF6), ORF7a protein (ORF7a), ORF7b (ORF7b), ORF8 protein (ORF8), nucleocapsid phosphoprotein (N), and ORF10 protein (ORF10) genes, complete cds	ORF1ab	Nonsynonymous	4279	AGT	TGT	1427	S	C	S1427C
MT371030	USA: NY	2020-03-19	SARS-CoV-2/human/USA/NY-PV09115/2020	Severe acute respiratory syndrome coronavirus 2 isolate SARS-CoV-2/human/USA/NY-PV09115/2020 ORF1ab polyprotein (ORF1ab), ORF1a polyprotein (ORF1ab), surface glycoprotein (S), ORF3a protein (ORF3a), envelope protein (E), membrane glycoprotein (M), ORF6 protein (ORF6), ORF7a protein (ORF7a), ORF7b (ORF7b), ORF8 protein (ORF8), nucleocapsid phosphoprotein (N), and ORF10 protein (ORF10) genes, complete cds	ORF1ab	Nonsynonymous	14144	CCT	CTT	4715	P	L	P4715L
MT371030	USA: NY	2020-03-19	SARS-CoV-2/human/USA/NY-PV09115/2020	Severe acute respiratory syndrome coronavirus 2 isolate SARS-CoV-2/human/USA/NY-PV09115/2020 ORF1ab polyprotein (ORF1ab), ORF1a polyprotein (ORF1ab), surface glycoprotein (S), ORF3a protein (ORF3a), envelope protein (E), membrane glycoprotein (M), ORF6 protein (ORF6), ORF7a protein (ORF7a), ORF7b (ORF7b), ORF8 protein (ORF8), nucleocapsid phosphoprotein (N), and ORF10 protein (ORF10) genes, complete cds	ORF1ab	Synonymous	20004	TTA	TTG	6668	L	L	L6668L
MT371032	USA: NY	2020-03-19	SARS-CoV-2/human/USA/NY-PV09127/2020	Severe acute respiratory syndrome coronavirus 2 isolate SARS-CoV-2/human/USA/NY-PV09127/2020, complete genome	ORF1ab	Nonsynonymous	794	ACC	ATC	265	T	I	T265I
MT371032	USA: NY	2020-03-19	SARS-CoV-2/human/USA/NY-PV09127/2020	Severe acute respiratory syndrome coronavirus 2 isolate SARS-CoV-2/human/USA/NY-PV09127/2020, complete genome	ORF1ab	Synonymous	2772	TTC	TTT	924	F	F	F924F
MT371032	USA: NY	2020-03-19	SARS-CoV-2/human/USA/NY-PV09127/2020	Severe acute respiratory syndrome coronavirus 2 isolate SARS-CoV-2/human/USA/NY-PV09127/2020, complete genome	ORF1ab	Nonsynonymous	14144	CCT	CTT	4715	P	L	P4715L
MT371037	USA: NY	2020-03-19	SARS-CoV-2/human/USA/NY-PV09178/2020	Severe acute respiratory syndrome coronavirus 2 isolate SARS-CoV-2/human/USA/NY-PV09178/2020 ORF1ab polyprotein (ORF1ab), ORF1a polyprotein (ORF1ab), surface glycoprotein (S), ORF3a protein (ORF3a), envelope protein (E), membrane glycoprotein (M), ORF6 protein (ORF6), ORF7a protein (ORF7a), ORF7b (ORF7b), ORF8 protein (ORF8), nucleocapsid phosphoprotein (N), and ORF10 protein (ORF10) genes, complete cds	ORF1ab	Synonymous	2772	TTC	TTT	924	F	F	F924F
MT371037	USA: NY	2020-03-19	SARS-CoV-2/human/USA/NY-PV09178/2020	Severe acute respiratory syndrome coronavirus 2 isolate SARS-CoV-2/human/USA/NY-PV09178/2020 ORF1ab polyprotein (ORF1ab), ORF1a polyprotein (ORF1ab), surface glycoprotein (S), ORF3a protein (ORF3a), envelope protein (E), membrane glycoprotein (M), ORF6 protein (ORF6), ORF7a protein (ORF7a), ORF7b (ORF7b), ORF8 protein (ORF8), nucleocapsid phosphoprotein (N), and ORF10 protein (ORF10) genes, complete cds	ORF1ab	Nonsynonymous	13466	GCT	GTT	4489	A	V	A4489V
MT371037	USA: NY	2020-03-19	SARS-CoV-2/human/USA/NY-PV09178/2020	Severe acute respiratory syndrome coronavirus 2 isolate SARS-CoV-2/human/USA/NY-PV09178/2020 ORF1ab polyprotein (ORF1ab), ORF1a polyprotein (ORF1ab), surface glycoprotein (S), ORF3a protein (ORF3a), envelope protein (E), membrane glycoprotein (M), ORF6 protein (ORF6), ORF7a protein (ORF7a), ORF7b (ORF7b), ORF8 protein (ORF8), nucleocapsid phosphoprotein (N), and ORF10 protein (ORF10) genes, complete cds	ORF1ab	Nonsynonymous	14144	CCT	CTT	4715	P	L	P4715L
MT371038	USA: NY	2020-03-19	SARS-CoV-2/human/USA/NY-PV09189/2020	Severe acute respiratory syndrome coronavirus 2 isolate SARS-CoV-2/human/USA/NY-PV09189/2020, complete genome	ORF1ab	Nonsynonymous	794	ACC	ATC	265	T	I	T265I
MT371038	USA: NY	2020-03-19	SARS-CoV-2/human/USA/NY-PV09189/2020	Severe acute respiratory syndrome coronavirus 2 isolate SARS-CoV-2/human/USA/NY-PV09189/2020, complete genome	ORF1ab	Nonsynonymous	1652	ACT	ATT	551	T	I	T551I
MT371038	USA: NY	2020-03-19	SARS-CoV-2/human/USA/NY-PV09189/2020	Severe acute respiratory syndrome coronavirus 2 isolate SARS-CoV-2/human/USA/NY-PV09189/2020, complete genome	ORF1ab	Synonymous	2772	TTC	TTT	924	F	F	F924F
MT371038	USA: NY	2020-03-19	SARS-CoV-2/human/USA/NY-PV09189/2020	Severe acute respiratory syndrome coronavirus 2 isolate SARS-CoV-2/human/USA/NY-PV09189/2020, complete genome	ORF1ab	Nonsynonymous	14144	CCT	CTT	4715	P	L	P4715L
MT371038	USA: NY	2020-03-19	SARS-CoV-2/human/USA/NY-PV09189/2020	Severe acute respiratory syndrome coronavirus 2 isolate SARS-CoV-2/human/USA/NY-PV09189/2020, complete genome	ORF1ab	Nonsynonymous	19741	GGT	AGT	6581	G	S	G6581S
MT371049	Sri Lanka	2020-03-19	SARS-CoV-2/human/LKA/COV91/2020	Severe acute respiratory syndrome coronavirus 2 isolate SARS-CoV-2/human/LKA/COV91/2020, complete genome	ORF1ab	Synonymous	2772	TTC	TTT	924	F	F	F924F
MT371049	Sri Lanka	2020-03-19	SARS-CoV-2/human/LKA/COV91/2020	Severe acute respiratory syndrome coronavirus 2 isolate SARS-CoV-2/human/LKA/COV91/2020, complete genome	ORF1ab	Nonsynonymous	3936	ATG	ATT	1312	M	I	M1312I
MT371049	Sri Lanka	2020-03-19	SARS-CoV-2/human/LKA/COV91/2020	Severe acute respiratory syndrome coronavirus 2 isolate SARS-CoV-2/human/LKA/COV91/2020, complete genome	ORF1ab	Nonsynonymous	14144	CCT	CTT	4715	P	L	P4715L
MT371569	Czech Republic	2020-03-19	SARS-CoV-2/human/CZE/CzechiaMotol_2122/2020	Severe acute respiratory syndrome coronavirus 2 isolate SARS-CoV-2/human/CZE/CzechiaMotol_2122/2020, complete genome	ORF1ab	Synonymous	2772	TTC	TTT	924	F	F	F924F
MT371569	Czech Republic	2020-03-19	SARS-CoV-2/human/CZE/CzechiaMotol_2122/2020	Severe acute respiratory syndrome coronavirus 2 isolate SARS-CoV-2/human/CZE/CzechiaMotol_2122/2020, complete genome	ORF1ab	Nonsynonymous	14144	CCT	CTT	4715	P	L	P4715L
MT371572	Czech Republic	2020-03-19	SARS-CoV-2/human/CZE/CzechiaMotol_2174/2020	Severe acute respiratory syndrome coronavirus 2 isolate SARS-CoV-2/human/CZE/CzechiaMotol_2174/2020, complete genome	ORF1ab	Synonymous	2772	TTC	TTT	924	F	F	F924F
MT371572	Czech Republic	2020-03-19	SARS-CoV-2/human/CZE/CzechiaMotol_2174/2020	Severe acute respiratory syndrome coronavirus 2 isolate SARS-CoV-2/human/CZE/CzechiaMotol_2174/2020, complete genome	ORF1ab	Nonsynonymous	14144	CCT	CTT	4715	P	L	P4715L
MT350263	USA: WA	2020-03-19	SARS-CoV-2/human/USA/USA-WA_0480/2020	Severe acute respiratory syndrome coronavirus 2 isolate SARS-CoV-2/human/USA/USA-WA_0480/2020, complete genome	ORF1ab	Synonymous	8517	AGC	AGT	2839	S	S	S2839S
MT350263	USA: WA	2020-03-19	SARS-CoV-2/human/USA/USA-WA_0480/2020	Severe acute respiratory syndrome coronavirus 2 isolate SARS-CoV-2/human/USA/USA-WA_0480/2020, complete genome	ORF1ab	Synonymous	11055	TAT	TAC	3685	Y	Y	Y3685Y
MT350263	USA: WA	2020-03-19	SARS-CoV-2/human/USA/USA-WA_0480/2020	Severe acute respiratory syndrome coronavirus 2 isolate SARS-CoV-2/human/USA/USA-WA_0480/2020, complete genome	ORF1ab	Nonsynonymous	17483	CCT	CTT	5828	P	L	P5828L
MT350263	USA: WA	2020-03-19	SARS-CoV-2/human/USA/USA-WA_0480/2020	Severe acute respiratory syndrome coronavirus 2 isolate SARS-CoV-2/human/USA/USA-WA_0480/2020, complete genome	ORF1ab	Nonsynonymous	17594	TAT	TGT	5865	Y	C	Y5865C
MT350263	USA: WA	2020-03-19	SARS-CoV-2/human/USA/USA-WA_0480/2020	Severe acute respiratory syndrome coronavirus 2 isolate SARS-CoV-2/human/USA/USA-WA_0480/2020, complete genome	ORF1ab	Synonymous	17796	CTC	CTT	5932	L	L	L5932L
MT350264	USA: WA	2020-03-19	SARS-CoV-2/human/USA/USA-WA_0428/2020	Severe acute respiratory syndrome coronavirus 2 isolate SARS-CoV-2/human/USA/USA-WA_0428/2020, complete genome	ORF1ab	Synonymous	8517	AGC	AGT	2839	S	S	S2839S
MT350264	USA: WA	2020-03-19	SARS-CoV-2/human/USA/USA-WA_0428/2020	Severe acute respiratory syndrome coronavirus 2 isolate SARS-CoV-2/human/USA/USA-WA_0428/2020, complete genome	ORF1ab	Synonymous	11055	TAT	TAC	3685	Y	Y	Y3685Y
MT350264	USA: WA	2020-03-19	SARS-CoV-2/human/USA/USA-WA_0428/2020	Severe acute respiratory syndrome coronavirus 2 isolate SARS-CoV-2/human/USA/USA-WA_0428/2020, complete genome	ORF1ab	Nonsynonymous	17483	CCT	CTT	5828	P	L	P5828L
MT350264	USA: WA	2020-03-19	SARS-CoV-2/human/USA/USA-WA_0428/2020	Severe acute respiratory syndrome coronavirus 2 isolate SARS-CoV-2/human/USA/USA-WA_0428/2020, complete genome	ORF1ab	Nonsynonymous	17594	TAT	TGT	5865	Y	C	Y5865C
MT350264	USA: WA	2020-03-19	SARS-CoV-2/human/USA/USA-WA_0428/2020	Severe acute respiratory syndrome coronavirus 2 isolate SARS-CoV-2/human/USA/USA-WA_0428/2020, complete genome	ORF1ab	Synonymous	17796	CTC	CTT	5932	L	L	L5932L
MT350265	USA: WA	2020-03-19	SARS-CoV-2/human/USA/USA-WA_0427/2020	Severe acute respiratory syndrome coronavirus 2 isolate SARS-CoV-2/human/USA/USA-WA_0427/2020, complete genome	ORF1ab	Synonymous	8517	AGC	AGT	2839	S	S	S2839S
MT350265	USA: WA	2020-03-19	SARS-CoV-2/human/USA/USA-WA_0427/2020	Severe acute respiratory syndrome coronavirus 2 isolate SARS-CoV-2/human/USA/USA-WA_0427/2020, complete genome	ORF1ab	Synonymous	11055	TAT	TAC	3685	Y	Y	Y3685Y
MT350265	USA: WA	2020-03-19	SARS-CoV-2/human/USA/USA-WA_0427/2020	Severe acute respiratory syndrome coronavirus 2 isolate SARS-CoV-2/human/USA/USA-WA_0427/2020, complete genome	ORF1ab	Nonsynonymous	17483	CCT	CTT	5828	P	L	P5828L
MT350265	USA: WA	2020-03-19	SARS-CoV-2/human/USA/USA-WA_0427/2020	Severe acute respiratory syndrome coronavirus 2 isolate SARS-CoV-2/human/USA/USA-WA_0427/2020, complete genome	ORF1ab	Nonsynonymous	17594	TAT	TGT	5865	Y	C	Y5865C
MT350265	USA: WA	2020-03-19	SARS-CoV-2/human/USA/USA-WA_0427/2020	Severe acute respiratory syndrome coronavirus 2 isolate SARS-CoV-2/human/USA/USA-WA_0427/2020, complete genome	ORF1ab	Synonymous	17796	CTC	CTT	5932	L	L	L5932L
MT350266	USA: WA	2020-03-19	SARS-CoV-2/human/USA/USA-WA_0434/2020	Severe acute respiratory syndrome coronavirus 2 isolate SARS-CoV-2/human/USA/USA-WA_0434/2020, complete genome	ORF1ab	Synonymous	8517	AGC	AGT	2839	S	S	S2839S
MT350266	USA: WA	2020-03-19	SARS-CoV-2/human/USA/USA-WA_0434/2020	Severe acute respiratory syndrome coronavirus 2 isolate SARS-CoV-2/human/USA/USA-WA_0434/2020, complete genome	ORF1ab	Synonymous	11055	TAT	TAC	3685	Y	Y	Y3685Y
MT350266	USA: WA	2020-03-19	SARS-CoV-2/human/USA/USA-WA_0434/2020	Severe acute respiratory syndrome coronavirus 2 isolate SARS-CoV-2/human/USA/USA-WA_0434/2020, complete genome	ORF1ab	Nonsynonymous	17483	CCT	CTT	5828	P	L	P5828L
MT350266	USA: WA	2020-03-19	SARS-CoV-2/human/USA/USA-WA_0434/2020	Severe acute respiratory syndrome coronavirus 2 isolate SARS-CoV-2/human/USA/USA-WA_0434/2020, complete genome	ORF1ab	Nonsynonymous	17594	TAT	TGT	5865	Y	C	Y5865C
MT350266	USA: WA	2020-03-19	SARS-CoV-2/human/USA/USA-WA_0434/2020	Severe acute respiratory syndrome coronavirus 2 isolate SARS-CoV-2/human/USA/USA-WA_0434/2020, complete genome	ORF1ab	Synonymous	17796	CTC	CTT	5932	L	L	L5932L
MT350267	USA: WA	2020-03-19	SARS-CoV-2/human/USA/USA-WA_0442/2020	Severe acute respiratory syndrome coronavirus 2 isolate SARS-CoV-2/human/USA/USA-WA_0442/2020, complete genome	ORF1ab	Synonymous	8517	AGC	AGT	2839	S	S	S2839S
MT350267	USA: WA	2020-03-19	SARS-CoV-2/human/USA/USA-WA_0442/2020	Severe acute respiratory syndrome coronavirus 2 isolate SARS-CoV-2/human/USA/USA-WA_0442/2020, complete genome	ORF1ab	Synonymous	11055	TAT	TAC	3685	Y	Y	Y3685Y
MT350267	USA: WA	2020-03-19	SARS-CoV-2/human/USA/USA-WA_0442/2020	Severe acute respiratory syndrome coronavirus 2 isolate SARS-CoV-2/human/USA/USA-WA_0442/2020, complete genome	ORF1ab	Nonsynonymous	17483	CCT	CTT	5828	P	L	P5828L
MT350267	USA: WA	2020-03-19	SARS-CoV-2/human/USA/USA-WA_0442/2020	Severe acute respiratory syndrome coronavirus 2 isolate SARS-CoV-2/human/USA/USA-WA_0442/2020, complete genome	ORF1ab	Nonsynonymous	17594	TAT	TGT	5865	Y	C	Y5865C
MT350267	USA: WA	2020-03-19	SARS-CoV-2/human/USA/USA-WA_0442/2020	Severe acute respiratory syndrome coronavirus 2 isolate SARS-CoV-2/human/USA/USA-WA_0442/2020, complete genome	ORF1ab	Synonymous	17796	CTC	CTT	5932	L	L	L5932L
MT350268	USA: WA	2020-03-19	SARS-CoV-2/human/USA/USA-WA_0418/2020	Severe acute respiratory syndrome coronavirus 2 isolate SARS-CoV-2/human/USA/USA-WA_0418/2020, complete genome	ORF1ab	Synonymous	3519	GTC	GTT	1173	V	V	V1173V
MT350268	USA: WA	2020-03-19	SARS-CoV-2/human/USA/USA-WA_0418/2020	Severe acute respiratory syndrome coronavirus 2 isolate SARS-CoV-2/human/USA/USA-WA_0418/2020, complete genome	ORF1ab	Synonymous	8517	AGC	AGT	2839	S	S	S2839S
MT350268	USA: WA	2020-03-19	SARS-CoV-2/human/USA/USA-WA_0418/2020	Severe acute respiratory syndrome coronavirus 2 isolate SARS-CoV-2/human/USA/USA-WA_0418/2020, complete genome	ORF1ab	Synonymous	11055	TAT	TAC	3685	Y	Y	Y3685Y
MT350268	USA: WA	2020-03-19	SARS-CoV-2/human/USA/USA-WA_0418/2020	Severe acute respiratory syndrome coronavirus 2 isolate SARS-CoV-2/human/USA/USA-WA_0418/2020, complete genome	ORF1ab	Nonsynonymous	17483	CCT	CTT	5828	P	L	P5828L
MT350268	USA: WA	2020-03-19	SARS-CoV-2/human/USA/USA-WA_0418/2020	Severe acute respiratory syndrome coronavirus 2 isolate SARS-CoV-2/human/USA/USA-WA_0418/2020, complete genome	ORF1ab	Nonsynonymous	17594	TAT	TGT	5865	Y	C	Y5865C
MT350268	USA: WA	2020-03-19	SARS-CoV-2/human/USA/USA-WA_0418/2020	Severe acute respiratory syndrome coronavirus 2 isolate SARS-CoV-2/human/USA/USA-WA_0418/2020, complete genome	ORF1ab	Synonymous	17796	CTC	CTT	5932	L	L	L5932L
MT350270	USA: WA	2020-03-19	SARS-CoV-2/human/USA/USA-WA_0432/2020	Severe acute respiratory syndrome coronavirus 2 isolate SARS-CoV-2/human/USA/USA-WA_0432/2020, complete genome	ORF1ab	Synonymous	8517	AGC	AGT	2839	S	S	S2839S
MT350270	USA: WA	2020-03-19	SARS-CoV-2/human/USA/USA-WA_0432/2020	Severe acute respiratory syndrome coronavirus 2 isolate SARS-CoV-2/human/USA/USA-WA_0432/2020, complete genome	ORF1ab	Nonsynonymous	17483	CCT	CTT	5828	P	L	P5828L
MT350270	USA: WA	2020-03-19	SARS-CoV-2/human/USA/USA-WA_0432/2020	Severe acute respiratory syndrome coronavirus 2 isolate SARS-CoV-2/human/USA/USA-WA_0432/2020, complete genome	ORF1ab	Nonsynonymous	17594	TAT	TGT	5865	Y	C	Y5865C
MT350270	USA: WA	2020-03-19	SARS-CoV-2/human/USA/USA-WA_0432/2020	Severe acute respiratory syndrome coronavirus 2 isolate SARS-CoV-2/human/USA/USA-WA_0432/2020, complete genome	ORF1ab	Synonymous	17796	CTC	CTT	5932	L	L	L5932L
MT350272	USA: WA	2020-03-19	SARS-CoV-2/human/USA/USA-WA_0448/2020	Severe acute respiratory syndrome coronavirus 2 isolate SARS-CoV-2/human/USA/USA-WA_0448/2020, complete genome	ORF1ab	Synonymous	8517	AGC	AGT	2839	S	S	S2839S
MT350272	USA: WA	2020-03-19	SARS-CoV-2/human/USA/USA-WA_0448/2020	Severe acute respiratory syndrome coronavirus 2 isolate SARS-CoV-2/human/USA/USA-WA_0448/2020, complete genome	ORF1ab	Synonymous	11055	TAT	TAC	3685	Y	Y	Y3685Y
MT350272	USA: WA	2020-03-19	SARS-CoV-2/human/USA/USA-WA_0448/2020	Severe acute respiratory syndrome coronavirus 2 isolate SARS-CoV-2/human/USA/USA-WA_0448/2020, complete genome	ORF1ab	Nonsynonymous	17483	CCT	CTT	5828	P	L	P5828L
MT350272	USA: WA	2020-03-19	SARS-CoV-2/human/USA/USA-WA_0448/2020	Severe acute respiratory syndrome coronavirus 2 isolate SARS-CoV-2/human/USA/USA-WA_0448/2020, complete genome	ORF1ab	Nonsynonymous	17594	TAT	TGT	5865	Y	C	Y5865C
MT350272	USA: WA	2020-03-19	SARS-CoV-2/human/USA/USA-WA_0448/2020	Severe acute respiratory syndrome coronavirus 2 isolate SARS-CoV-2/human/USA/USA-WA_0448/2020, complete genome	ORF1ab	Synonymous	17796	CTC	CTT	5932	L	L	L5932L
MT350273	USA: WA	2020-03-19	SARS-CoV-2/human/USA/USA-WA_0478/2020	Severe acute respiratory syndrome coronavirus 2 isolate SARS-CoV-2/human/USA/USA-WA_0478/2020, complete genome	ORF1ab	Synonymous	8517	AGC	AGT	2839	S	S	S2839S
MT350273	USA: WA	2020-03-19	SARS-CoV-2/human/USA/USA-WA_0478/2020	Severe acute respiratory syndrome coronavirus 2 isolate SARS-CoV-2/human/USA/USA-WA_0478/2020, complete genome	ORF1ab	Synonymous	11055	TAT	TAC	3685	Y	Y	Y3685Y
MT350273	USA: WA	2020-03-19	SARS-CoV-2/human/USA/USA-WA_0478/2020	Severe acute respiratory syndrome coronavirus 2 isolate SARS-CoV-2/human/USA/USA-WA_0478/2020, complete genome	ORF1ab	Nonsynonymous	17483	CCT	CTT	5828	P	L	P5828L
MT350273	USA: WA	2020-03-19	SARS-CoV-2/human/USA/USA-WA_0478/2020	Severe acute respiratory syndrome coronavirus 2 isolate SARS-CoV-2/human/USA/USA-WA_0478/2020, complete genome	ORF1ab	Nonsynonymous	17594	TAT	TGT	5865	Y	C	Y5865C
MT350273	USA: WA	2020-03-19	SARS-CoV-2/human/USA/USA-WA_0478/2020	Severe acute respiratory syndrome coronavirus 2 isolate SARS-CoV-2/human/USA/USA-WA_0478/2020, complete genome	ORF1ab	Synonymous	17796	CTC	CTT	5932	L	L	L5932L
MT350274	USA: WA	2020-03-19	SARS-CoV-2/human/USA/USA-WA_0422/2020	Severe acute respiratory syndrome coronavirus 2 isolate SARS-CoV-2/human/USA/USA-WA_0422/2020, complete genome	ORF1ab	Synonymous	8517	AGC	AGT	2839	S	S	S2839S
MT350274	USA: WA	2020-03-19	SARS-CoV-2/human/USA/USA-WA_0422/2020	Severe acute respiratory syndrome coronavirus 2 isolate SARS-CoV-2/human/USA/USA-WA_0422/2020, complete genome	ORF1ab	Nonsynonymous	17483	CCT	CTT	5828	P	L	P5828L
MT350274	USA: WA	2020-03-19	SARS-CoV-2/human/USA/USA-WA_0422/2020	Severe acute respiratory syndrome coronavirus 2 isolate SARS-CoV-2/human/USA/USA-WA_0422/2020, complete genome	ORF1ab	Nonsynonymous	17594	TAT	TGT	5865	Y	C	Y5865C
MT350274	USA: WA	2020-03-19	SARS-CoV-2/human/USA/USA-WA_0422/2020	Severe acute respiratory syndrome coronavirus 2 isolate SARS-CoV-2/human/USA/USA-WA_0422/2020, complete genome	ORF1ab	Synonymous	17796	CTC	CTT	5932	L	L	L5932L
MT350275	USA: WA	2020-03-19	SARS-CoV-2/human/USA/USA-WA_0484/2020	Severe acute respiratory syndrome coronavirus 2 isolate SARS-CoV-2/human/USA/USA-WA_0484/2020, complete genome	ORF1ab	Synonymous	8517	AGC	AGT	2839	S	S	S2839S
MT350275	USA: WA	2020-03-19	SARS-CoV-2/human/USA/USA-WA_0484/2020	Severe acute respiratory syndrome coronavirus 2 isolate SARS-CoV-2/human/USA/USA-WA_0484/2020, complete genome	ORF1ab	Synonymous	11055	TAT	TAC	3685	Y	Y	Y3685Y
MT350275	USA: WA	2020-03-19	SARS-CoV-2/human/USA/USA-WA_0484/2020	Severe acute respiratory syndrome coronavirus 2 isolate SARS-CoV-2/human/USA/USA-WA_0484/2020, complete genome	ORF1ab	Nonsynonymous	17483	CCT	CTT	5828	P	L	P5828L
MT350275	USA: WA	2020-03-19	SARS-CoV-2/human/USA/USA-WA_0484/2020	Severe acute respiratory syndrome coronavirus 2 isolate SARS-CoV-2/human/USA/USA-WA_0484/2020, complete genome	ORF1ab	Nonsynonymous	17594	TAT	TGT	5865	Y	C	Y5865C
MT350275	USA: WA	2020-03-19	SARS-CoV-2/human/USA/USA-WA_0484/2020	Severe acute respiratory syndrome coronavirus 2 isolate SARS-CoV-2/human/USA/USA-WA_0484/2020, complete genome	ORF1ab	Synonymous	17796	CTC	CTT	5932	L	L	L5932L
MT350276	USA: WA	2020-03-19	SARS-CoV-2/human/USA/USA-WA_0429/2020	Severe acute respiratory syndrome coronavirus 2 isolate SARS-CoV-2/human/USA/USA-WA_0429/2020, complete genome	ORF1ab	Synonymous	8517	AGC	AGT	2839	S	S	S2839S
MT350276	USA: WA	2020-03-19	SARS-CoV-2/human/USA/USA-WA_0429/2020	Severe acute respiratory syndrome coronavirus 2 isolate SARS-CoV-2/human/USA/USA-WA_0429/2020, complete genome	ORF1ab	Synonymous	11055	TAT	TAC	3685	Y	Y	Y3685Y
MT350276	USA: WA	2020-03-19	SARS-CoV-2/human/USA/USA-WA_0429/2020	Severe acute respiratory syndrome coronavirus 2 isolate SARS-CoV-2/human/USA/USA-WA_0429/2020, complete genome	ORF1ab	Nonsynonymous	17483	CCT	CTT	5828	P	L	P5828L
MT350276	USA: WA	2020-03-19	SARS-CoV-2/human/USA/USA-WA_0429/2020	Severe acute respiratory syndrome coronavirus 2 isolate SARS-CoV-2/human/USA/USA-WA_0429/2020, complete genome	ORF1ab	Nonsynonymous	17594	TAT	TGT	5865	Y	C	Y5865C
MT350276	USA: WA	2020-03-19	SARS-CoV-2/human/USA/USA-WA_0429/2020	Severe acute respiratory syndrome coronavirus 2 isolate SARS-CoV-2/human/USA/USA-WA_0429/2020, complete genome	ORF1ab	Synonymous	17796	CTC	CTT	5932	L	L	L5932L
MT350277	USA: WA	2020-03-19	SARS-CoV-2/human/USA/USA-WA_0441/2020	Severe acute respiratory syndrome coronavirus 2 isolate SARS-CoV-2/human/USA/USA-WA_0441/2020, complete genome	ORF1ab	Synonymous	8517	AGC	AGT	2839	S	S	S2839S
MT350277	USA: WA	2020-03-19	SARS-CoV-2/human/USA/USA-WA_0441/2020	Severe acute respiratory syndrome coronavirus 2 isolate SARS-CoV-2/human/USA/USA-WA_0441/2020, complete genome	ORF1ab	Synonymous	11055	TAT	TAC	3685	Y	Y	Y3685Y
MT350277	USA: WA	2020-03-19	SARS-CoV-2/human/USA/USA-WA_0441/2020	Severe acute respiratory syndrome coronavirus 2 isolate SARS-CoV-2/human/USA/USA-WA_0441/2020, complete genome	ORF1ab	Nonsynonymous	17038	GTC	TTC	5680	V	F	V5680F
MT350277	USA: WA	2020-03-19	SARS-CoV-2/human/USA/USA-WA_0441/2020	Severe acute respiratory syndrome coronavirus 2 isolate SARS-CoV-2/human/USA/USA-WA_0441/2020, complete genome	ORF1ab	Nonsynonymous	17483	CCT	CTT	5828	P	L	P5828L
MT350277	USA: WA	2020-03-19	SARS-CoV-2/human/USA/USA-WA_0441/2020	Severe acute respiratory syndrome coronavirus 2 isolate SARS-CoV-2/human/USA/USA-WA_0441/2020, complete genome	ORF1ab	Nonsynonymous	17594	TAT	TGT	5865	Y	C	Y5865C
MT350278	USA: WA	2020-03-19	SARS-CoV-2/human/USA/USA-WA_0440/2020	Severe acute respiratory syndrome coronavirus 2 isolate SARS-CoV-2/human/USA/USA-WA_0440/2020, complete genome	ORF1ab	Synonymous	8517	AGC	AGT	2839	S	S	S2839S
MT350278	USA: WA	2020-03-19	SARS-CoV-2/human/USA/USA-WA_0440/2020	Severe acute respiratory syndrome coronavirus 2 isolate SARS-CoV-2/human/USA/USA-WA_0440/2020, complete genome	ORF1ab	Synonymous	11055	TAT	TAC	3685	Y	Y	Y3685Y
MT350278	USA: WA	2020-03-19	SARS-CoV-2/human/USA/USA-WA_0440/2020	Severe acute respiratory syndrome coronavirus 2 isolate SARS-CoV-2/human/USA/USA-WA_0440/2020, complete genome	ORF1ab	Nonsynonymous	17483	CCT	CTT	5828	P	L	P5828L
MT350278	USA: WA	2020-03-19	SARS-CoV-2/human/USA/USA-WA_0440/2020	Severe acute respiratory syndrome coronavirus 2 isolate SARS-CoV-2/human/USA/USA-WA_0440/2020, complete genome	ORF1ab	Nonsynonymous	17594	TAT	TGT	5865	Y	C	Y5865C
MT350278	USA: WA	2020-03-19	SARS-CoV-2/human/USA/USA-WA_0440/2020	Severe acute respiratory syndrome coronavirus 2 isolate SARS-CoV-2/human/USA/USA-WA_0440/2020, complete genome	ORF1ab	Synonymous	17796	CTC	CTT	5932	L	L	L5932L
MT350279	USA: WA	2020-03-19	SARS-CoV-2/human/USA/USA-WA_0711/2020	Severe acute respiratory syndrome coronavirus 2 isolate SARS-CoV-2/human/USA/USA-WA_0711/2020, complete genome	ORF1ab	Synonymous	8517	AGC	AGT	2839	S	S	S2839S
MT350279	USA: WA	2020-03-19	SARS-CoV-2/human/USA/USA-WA_0711/2020	Severe acute respiratory syndrome coronavirus 2 isolate SARS-CoV-2/human/USA/USA-WA_0711/2020, complete genome	ORF1ab	Nonsynonymous	17483	CCT	CTT	5828	P	L	P5828L
MT350279	USA: WA	2020-03-19	SARS-CoV-2/human/USA/USA-WA_0711/2020	Severe acute respiratory syndrome coronavirus 2 isolate SARS-CoV-2/human/USA/USA-WA_0711/2020, complete genome	ORF1ab	Nonsynonymous	17594	TAT	TGT	5865	Y	C	Y5865C
MT350279	USA: WA	2020-03-19	SARS-CoV-2/human/USA/USA-WA_0711/2020	Severe acute respiratory syndrome coronavirus 2 isolate SARS-CoV-2/human/USA/USA-WA_0711/2020, complete genome	ORF1ab	Synonymous	17796	CTC	CTT	5932	L	L	L5932L
MT350280	USA: WA	2020-03-19	SARS-CoV-2/human/USA/USA-WA_0447/2020	Severe acute respiratory syndrome coronavirus 2 isolate SARS-CoV-2/human/USA/USA-WA_0447/2020, complete genome	ORF1ab	Synonymous	8517	AGC	AGT	2839	S	S	S2839S
MT350280	USA: WA	2020-03-19	SARS-CoV-2/human/USA/USA-WA_0447/2020	Severe acute respiratory syndrome coronavirus 2 isolate SARS-CoV-2/human/USA/USA-WA_0447/2020, complete genome	ORF1ab	Nonsynonymous	17483	CCT	CTT	5828	P	L	P5828L
MT350280	USA: WA	2020-03-19	SARS-CoV-2/human/USA/USA-WA_0447/2020	Severe acute respiratory syndrome coronavirus 2 isolate SARS-CoV-2/human/USA/USA-WA_0447/2020, complete genome	ORF1ab	Nonsynonymous	17594	TAT	TGT	5865	Y	C	Y5865C
MT350280	USA: WA	2020-03-19	SARS-CoV-2/human/USA/USA-WA_0447/2020	Severe acute respiratory syndrome coronavirus 2 isolate SARS-CoV-2/human/USA/USA-WA_0447/2020, complete genome	ORF1ab	Synonymous	17796	CTC	CTT	5932	L	L	L5932L
MT334544	USA: UT	2020-03-19	SARS-CoV-2/human/USA/UT-00028/2020	Severe acute respiratory syndrome coronavirus 2 isolate SARS-CoV-2/human/USA/UT-00028/2020, complete genome	ORF1ab	Nonsynonymous	794	ACC	ATC	265	T	I	T265I
MT334544	USA: UT	2020-03-19	SARS-CoV-2/human/USA/UT-00028/2020	Severe acute respiratory syndrome coronavirus 2 isolate SARS-CoV-2/human/USA/UT-00028/2020, complete genome	ORF1ab	Synonymous	2772	TTC	TTT	924	F	F	F924F
MT334544	USA: UT	2020-03-19	SARS-CoV-2/human/USA/UT-00028/2020	Severe acute respiratory syndrome coronavirus 2 isolate SARS-CoV-2/human/USA/UT-00028/2020, complete genome	ORF1ab	Nonsynonymous	14144	CCT	CTT	4715	P	L	P4715L
MT334547	USA: UT	2020-03-19	SARS-CoV-2/human/USA/UT-00033/2020	Severe acute respiratory syndrome coronavirus 2 isolate SARS-CoV-2/human/USA/UT-00033/2020, complete genome	ORF1ab	Nonsynonymous	794	ACC	ATC	265	T	I	T265I
MT334547	USA: UT	2020-03-19	SARS-CoV-2/human/USA/UT-00033/2020	Severe acute respiratory syndrome coronavirus 2 isolate SARS-CoV-2/human/USA/UT-00033/2020, complete genome	ORF1ab	Synonymous	2772	TTC	TTT	924	F	F	F924F
MT334547	USA: UT	2020-03-19	SARS-CoV-2/human/USA/UT-00033/2020	Severe acute respiratory syndrome coronavirus 2 isolate SARS-CoV-2/human/USA/UT-00033/2020, complete genome	ORF1ab	Synonymous	6180	GAC	GAT	2060	D	D	D2060D
MT334547	USA: UT	2020-03-19	SARS-CoV-2/human/USA/UT-00033/2020	Severe acute respiratory syndrome coronavirus 2 isolate SARS-CoV-2/human/USA/UT-00033/2020, complete genome	ORF1ab	Nonsynonymous	14144	CCT	CTT	4715	P	L	P4715L
MT334547	USA: UT	2020-03-19	SARS-CoV-2/human/USA/UT-00033/2020	Severe acute respiratory syndrome coronavirus 2 isolate SARS-CoV-2/human/USA/UT-00033/2020, complete genome	ORF1ab	Nonsynonymous	17375	TCA	TTA	5792	S	L	S5792L
MT326086	USA	2020-03-19	SARS-CoV-2/human/USA/WA-UW-1785/2020	Severe acute respiratory syndrome coronavirus 2 isolate SARS-CoV-2/human/USA/WA-UW-1785/2020, complete genome	ORF1ab	Nonsynonymous	6556	ACA	GCA	2186	T	A	T2186A
MT326086	USA	2020-03-19	SARS-CoV-2/human/USA/WA-UW-1785/2020	Severe acute respiratory syndrome coronavirus 2 isolate SARS-CoV-2/human/USA/WA-UW-1785/2020, complete genome	ORF1ab	Synonymous	7827	CTC	CTT	2609	L	L	L2609L
MT326086	USA	2020-03-19	SARS-CoV-2/human/USA/WA-UW-1785/2020	Severe acute respiratory syndrome coronavirus 2 isolate SARS-CoV-2/human/USA/WA-UW-1785/2020, complete genome	ORF1ab	Synonymous	8517	AGC	AGT	2839	S	S	S2839S
MT326086	USA	2020-03-19	SARS-CoV-2/human/USA/WA-UW-1785/2020	Severe acute respiratory syndrome coronavirus 2 isolate SARS-CoV-2/human/USA/WA-UW-1785/2020, complete genome	ORF1ab	Nonsynonymous	17483	CCT	CTT	5828	P	L	P5828L
MT326086	USA	2020-03-19	SARS-CoV-2/human/USA/WA-UW-1785/2020	Severe acute respiratory syndrome coronavirus 2 isolate SARS-CoV-2/human/USA/WA-UW-1785/2020, complete genome	ORF1ab	Nonsynonymous	17594	TAT	TGT	5865	Y	C	Y5865C
MT326086	USA	2020-03-19	SARS-CoV-2/human/USA/WA-UW-1785/2020	Severe acute respiratory syndrome coronavirus 2 isolate SARS-CoV-2/human/USA/WA-UW-1785/2020, complete genome	ORF1ab	Synonymous	17796	CTC	CTT	5932	L	L	L5932L
MT326136	USA	2020-03-19	SARS-CoV-2/human/USA/WA-UW-1689/2020	Severe acute respiratory syndrome coronavirus 2 isolate SARS-CoV-2/human/USA/WA-UW-1689/2020, complete genome	ORF1ab	Nonsynonymous	794	ACC	ATC	265	T	I	T265I
MT326136	USA	2020-03-19	SARS-CoV-2/human/USA/WA-UW-1689/2020	Severe acute respiratory syndrome coronavirus 2 isolate SARS-CoV-2/human/USA/WA-UW-1689/2020, complete genome	ORF1ab	Synonymous	2772	TTC	TTT	924	F	F	F924F
MT326136	USA	2020-03-19	SARS-CoV-2/human/USA/WA-UW-1689/2020	Severe acute respiratory syndrome coronavirus 2 isolate SARS-CoV-2/human/USA/WA-UW-1689/2020, complete genome	ORF1ab	Nonsynonymous	14144	CCT	CTT	4715	P	L	P4715L
MT326137	USA	2020-03-19	SARS-CoV-2/human/USA/WA-UW-1715/2020	Severe acute respiratory syndrome coronavirus 2 isolate SARS-CoV-2/human/USA/WA-UW-1715/2020, complete genome	ORF1ab	Nonsynonymous	794	ACC	ATC	265	T	I	T265I
MT326137	USA	2020-03-19	SARS-CoV-2/human/USA/WA-UW-1715/2020	Severe acute respiratory syndrome coronavirus 2 isolate SARS-CoV-2/human/USA/WA-UW-1715/2020, complete genome	ORF1ab	Synonymous	2772	TTC	TTT	924	F	F	F924F
MT326137	USA	2020-03-19	SARS-CoV-2/human/USA/WA-UW-1715/2020	Severe acute respiratory syndrome coronavirus 2 isolate SARS-CoV-2/human/USA/WA-UW-1715/2020, complete genome	ORF1ab	Nonsynonymous	14144	CCT	CTT	4715	P	L	P4715L
MT326174	USA	2020-03-19	SARS-CoV-2/human/USA/WA-UW-1620/2020	Severe acute respiratory syndrome coronavirus 2 isolate SARS-CoV-2/human/USA/WA-UW-1620/2020 ORF1ab polyprotein (ORF1ab), ORF1a polyprotein (ORF1ab), surface glycoprotein (S), ORF3a protein (ORF3a), envelope protein (E), membrane glycoprotein (M), ORF6 protein (ORF6), ORF7a protein (ORF7a), ORF7b (ORF7b), ORF8 protein (ORF8), nucleocapsid phosphoprotein (N), and ORF10 protein (ORF10) genes, complete cds	ORF1ab	Synonymous	114	GTC	GTA	38	V	V	V38V
MT326174	USA	2020-03-19	SARS-CoV-2/human/USA/WA-UW-1620/2020	Severe acute respiratory syndrome coronavirus 2 isolate SARS-CoV-2/human/USA/WA-UW-1620/2020 ORF1ab polyprotein (ORF1ab), ORF1a polyprotein (ORF1ab), surface glycoprotein (S), ORF3a protein (ORF3a), envelope protein (E), membrane glycoprotein (M), ORF6 protein (ORF6), ORF7a protein (ORF7a), ORF7b (ORF7b), ORF8 protein (ORF8), nucleocapsid phosphoprotein (N), and ORF10 protein (ORF10) genes, complete cds	ORF1ab	Nonsynonymous	794	ACC	ATC	265	T	I	T265I
MT326174	USA	2020-03-19	SARS-CoV-2/human/USA/WA-UW-1620/2020	Severe acute respiratory syndrome coronavirus 2 isolate SARS-CoV-2/human/USA/WA-UW-1620/2020 ORF1ab polyprotein (ORF1ab), ORF1a polyprotein (ORF1ab), surface glycoprotein (S), ORF3a protein (ORF3a), envelope protein (E), membrane glycoprotein (M), ORF6 protein (ORF6), ORF7a protein (ORF7a), ORF7b (ORF7b), ORF8 protein (ORF8), nucleocapsid phosphoprotein (N), and ORF10 protein (ORF10) genes, complete cds	ORF1ab	Nonsynonymous	1979	GTC	GCC	660	V	A	V660A
MT326174	USA	2020-03-19	SARS-CoV-2/human/USA/WA-UW-1620/2020	Severe acute respiratory syndrome coronavirus 2 isolate SARS-CoV-2/human/USA/WA-UW-1620/2020 ORF1ab polyprotein (ORF1ab), ORF1a polyprotein (ORF1ab), surface glycoprotein (S), ORF3a protein (ORF3a), envelope protein (E), membrane glycoprotein (M), ORF6 protein (ORF6), ORF7a protein (ORF7a), ORF7b (ORF7b), ORF8 protein (ORF8), nucleocapsid phosphoprotein (N), and ORF10 protein (ORF10) genes, complete cds	ORF1ab	Synonymous	2772	TTC	TTT	924	F	F	F924F
MT326174	USA	2020-03-19	SARS-CoV-2/human/USA/WA-UW-1620/2020	Severe acute respiratory syndrome coronavirus 2 isolate SARS-CoV-2/human/USA/WA-UW-1620/2020 ORF1ab polyprotein (ORF1ab), ORF1a polyprotein (ORF1ab), surface glycoprotein (S), ORF3a protein (ORF3a), envelope protein (E), membrane glycoprotein (M), ORF6 protein (ORF6), ORF7a protein (ORF7a), ORF7b (ORF7b), ORF8 protein (ORF8), nucleocapsid phosphoprotein (N), and ORF10 protein (ORF10) genes, complete cds	ORF1ab	Nonsynonymous	10496	AAG	AGG	3499	K	R	K3499R
MT326174	USA	2020-03-19	SARS-CoV-2/human/USA/WA-UW-1620/2020	Severe acute respiratory syndrome coronavirus 2 isolate SARS-CoV-2/human/USA/WA-UW-1620/2020 ORF1ab polyprotein (ORF1ab), ORF1a polyprotein (ORF1ab), surface glycoprotein (S), ORF3a protein (ORF3a), envelope protein (E), membrane glycoprotein (M), ORF6 protein (ORF6), ORF7a protein (ORF7a), ORF7b (ORF7b), ORF8 protein (ORF8), nucleocapsid phosphoprotein (N), and ORF10 protein (ORF10) genes, complete cds	ORF1ab	Nonsynonymous	14144	CCT	CTT	4715	P	L	P4715L
MT326177	USA	2020-03-19	SARS-CoV-2/human/USA/WA-UW-1538/2020	Severe acute respiratory syndrome coronavirus 2 isolate SARS-CoV-2/human/USA/WA-UW-1538/2020 ORF1ab polyprotein (ORF1ab), ORF1a polyprotein (ORF1ab), surface glycoprotein (S), ORF3a protein (ORF3a), envelope protein (E), membrane glycoprotein (M), ORF6 protein (ORF6), ORF7a protein (ORF7a), ORF7b (ORF7b), ORF8 protein (ORF8), nucleocapsid phosphoprotein (N), and ORF10 protein (ORF10) genes, complete cds	ORF1ab	Synonymous	8517	AGC	AGT	2839	S	S	S2839S
MT326177	USA	2020-03-19	SARS-CoV-2/human/USA/WA-UW-1538/2020	Severe acute respiratory syndrome coronavirus 2 isolate SARS-CoV-2/human/USA/WA-UW-1538/2020 ORF1ab polyprotein (ORF1ab), ORF1a polyprotein (ORF1ab), surface glycoprotein (S), ORF3a protein (ORF3a), envelope protein (E), membrane glycoprotein (M), ORF6 protein (ORF6), ORF7a protein (ORF7a), ORF7b (ORF7b), ORF8 protein (ORF8), nucleocapsid phosphoprotein (N), and ORF10 protein (ORF10) genes, complete cds	ORF1ab	Nonsynonymous	17483	CCT	CTT	5828	P	L	P5828L
MT326177	USA	2020-03-19	SARS-CoV-2/human/USA/WA-UW-1538/2020	Severe acute respiratory syndrome coronavirus 2 isolate SARS-CoV-2/human/USA/WA-UW-1538/2020 ORF1ab polyprotein (ORF1ab), ORF1a polyprotein (ORF1ab), surface glycoprotein (S), ORF3a protein (ORF3a), envelope protein (E), membrane glycoprotein (M), ORF6 protein (ORF6), ORF7a protein (ORF7a), ORF7b (ORF7b), ORF8 protein (ORF8), nucleocapsid phosphoprotein (N), and ORF10 protein (ORF10) genes, complete cds	ORF1ab	Nonsynonymous	17594	TAT	TGT	5865	Y	C	Y5865C
MT326177	USA	2020-03-19	SARS-CoV-2/human/USA/WA-UW-1538/2020	Severe acute respiratory syndrome coronavirus 2 isolate SARS-CoV-2/human/USA/WA-UW-1538/2020 ORF1ab polyprotein (ORF1ab), ORF1a polyprotein (ORF1ab), surface glycoprotein (S), ORF3a protein (ORF3a), envelope protein (E), membrane glycoprotein (M), ORF6 protein (ORF6), ORF7a protein (ORF7a), ORF7b (ORF7b), ORF8 protein (ORF8), nucleocapsid phosphoprotein (N), and ORF10 protein (ORF10) genes, complete cds	ORF1ab	Synonymous	17796	CTC	CTT	5932	L	L	L5932L
MT326178	USA	2020-03-19	SARS-CoV-2/human/USA/WA-UW-1595/2020	Severe acute respiratory syndrome coronavirus 2 isolate SARS-CoV-2/human/USA/WA-UW-1595/2020, complete genome	ORF1ab	Nonsynonymous	794	ACC	ATC	265	T	I	T265I
MT326178	USA	2020-03-19	SARS-CoV-2/human/USA/WA-UW-1595/2020	Severe acute respiratory syndrome coronavirus 2 isolate SARS-CoV-2/human/USA/WA-UW-1595/2020, complete genome	ORF1ab	Nonsynonymous	1753	ATG	GTG	585	M	V	M585V
MT326178	USA	2020-03-19	SARS-CoV-2/human/USA/WA-UW-1595/2020	Severe acute respiratory syndrome coronavirus 2 isolate SARS-CoV-2/human/USA/WA-UW-1595/2020, complete genome	ORF1ab	Synonymous	2772	TTC	TTT	924	F	F	F924F
MT326178	USA	2020-03-19	SARS-CoV-2/human/USA/WA-UW-1595/2020	Severe acute respiratory syndrome coronavirus 2 isolate SARS-CoV-2/human/USA/WA-UW-1595/2020, complete genome	ORF1ab	Synonymous	3363	AAT	AAC	1121	N	N	N1121N
MT326178	USA	2020-03-19	SARS-CoV-2/human/USA/WA-UW-1595/2020	Severe acute respiratory syndrome coronavirus 2 isolate SARS-CoV-2/human/USA/WA-UW-1595/2020, complete genome	ORF1ab	Nonsynonymous	14144	CCT	CTT	4715	P	L	P4715L
MT326180	USA	2020-03-19	SARS-CoV-2/human/USA/WA-UW-1575/2020	Severe acute respiratory syndrome coronavirus 2 isolate SARS-CoV-2/human/USA/WA-UW-1575/2020, complete genome	ORF1ab	Nonsynonymous	794	ACC	ATC	265	T	I	T265I
MT326180	USA	2020-03-19	SARS-CoV-2/human/USA/WA-UW-1575/2020	Severe acute respiratory syndrome coronavirus 2 isolate SARS-CoV-2/human/USA/WA-UW-1575/2020, complete genome	ORF1ab	Synonymous	2772	TTC	TTT	924	F	F	F924F
MT326180	USA	2020-03-19	SARS-CoV-2/human/USA/WA-UW-1575/2020	Severe acute respiratory syndrome coronavirus 2 isolate SARS-CoV-2/human/USA/WA-UW-1575/2020, complete genome	ORF1ab	Synonymous	5775	TTC	TTT	1925	F	F	F1925F
MT326180	USA	2020-03-19	SARS-CoV-2/human/USA/WA-UW-1575/2020	Severe acute respiratory syndrome coronavirus 2 isolate SARS-CoV-2/human/USA/WA-UW-1575/2020, complete genome	ORF1ab	Synonymous	7410	GCG	GCT	2470	A	A	A2470A
MT326180	USA	2020-03-19	SARS-CoV-2/human/USA/WA-UW-1575/2020	Severe acute respiratory syndrome coronavirus 2 isolate SARS-CoV-2/human/USA/WA-UW-1575/2020, complete genome	ORF1ab	Nonsynonymous	10361	GCA	GTA	3454	A	V	A3454V
MT326180	USA	2020-03-19	SARS-CoV-2/human/USA/WA-UW-1575/2020	Severe acute respiratory syndrome coronavirus 2 isolate SARS-CoV-2/human/USA/WA-UW-1575/2020, complete genome	ORF1ab	Nonsynonymous	14144	CCT	CTT	4715	P	L	P4715L
MT293196	USA: WA	2020-03-19	SARS-CoV-2/human/USA/WA-UW-1567/2020	Severe acute respiratory syndrome coronavirus 2 isolate SARS-CoV-2/human/USA/WA-UW-1567/2020, complete genome	ORF1ab	Nonsynonymous	794	ACC	ATC	265	T	I	T265I
MT293196	USA: WA	2020-03-19	SARS-CoV-2/human/USA/WA-UW-1567/2020	Severe acute respiratory syndrome coronavirus 2 isolate SARS-CoV-2/human/USA/WA-UW-1567/2020, complete genome	ORF1ab	Synonymous	2772	TTC	TTT	924	F	F	F924F
MT293196	USA: WA	2020-03-19	SARS-CoV-2/human/USA/WA-UW-1567/2020	Severe acute respiratory syndrome coronavirus 2 isolate SARS-CoV-2/human/USA/WA-UW-1567/2020, complete genome	ORF1ab	Nonsynonymous	14144	CCT	CTT	4715	P	L	P4715L
MT293196	USA: WA	2020-03-19	SARS-CoV-2/human/USA/WA-UW-1567/2020	Severe acute respiratory syndrome coronavirus 2 isolate SARS-CoV-2/human/USA/WA-UW-1567/2020, complete genome	ORF1ab	Nonsynonymous	16648	GTG	TTG	5550	V	L	V5550L
MT293197	USA: WA	2020-03-19	SARS-CoV-2/human/USA/WA-UW-1593/2020	Severe acute respiratory syndrome coronavirus 2 isolate SARS-CoV-2/human/USA/WA-UW-1593/2020, complete genome	ORF1ab	Synonymous	2772	TTC	TTT	924	F	F	F924F
MT293197	USA: WA	2020-03-19	SARS-CoV-2/human/USA/WA-UW-1593/2020	Severe acute respiratory syndrome coronavirus 2 isolate SARS-CoV-2/human/USA/WA-UW-1593/2020, complete genome	ORF1ab	Nonsynonymous	4544	TCC	TTC	1515	S	F	S1515F
MT293197	USA: WA	2020-03-19	SARS-CoV-2/human/USA/WA-UW-1593/2020	Severe acute respiratory syndrome coronavirus 2 isolate SARS-CoV-2/human/USA/WA-UW-1593/2020, complete genome	ORF1ab	Nonsynonymous	14144	CCT	CTT	4715	P	L	P4715L
MT293197	USA: WA	2020-03-19	SARS-CoV-2/human/USA/WA-UW-1593/2020	Severe acute respiratory syndrome coronavirus 2 isolate SARS-CoV-2/human/USA/WA-UW-1593/2020, complete genome	ORF1ab	Synonymous	18613	CTA	TTA	6205	L	L	L6205L
MT293198	USA: WA	2020-03-19	SARS-CoV-2/human/USA/WA-UW-1583/2020	Severe acute respiratory syndrome coronavirus 2 isolate SARS-CoV-2/human/USA/WA-UW-1583/2020, complete genome	ORF1ab	Synonymous	8517	AGC	AGT	2839	S	S	S2839S
MT293198	USA: WA	2020-03-19	SARS-CoV-2/human/USA/WA-UW-1583/2020	Severe acute respiratory syndrome coronavirus 2 isolate SARS-CoV-2/human/USA/WA-UW-1583/2020, complete genome	ORF1ab	Nonsynonymous	17483	CCT	CTT	5828	P	L	P5828L
MT293198	USA: WA	2020-03-19	SARS-CoV-2/human/USA/WA-UW-1583/2020	Severe acute respiratory syndrome coronavirus 2 isolate SARS-CoV-2/human/USA/WA-UW-1583/2020, complete genome	ORF1ab	Nonsynonymous	17594	TAT	TGT	5865	Y	C	Y5865C
MT293198	USA: WA	2020-03-19	SARS-CoV-2/human/USA/WA-UW-1583/2020	Severe acute respiratory syndrome coronavirus 2 isolate SARS-CoV-2/human/USA/WA-UW-1583/2020, complete genome	ORF1ab	Synonymous	17796	CTC	CTT	5932	L	L	L5932L
MT293199	USA: WA	2020-03-19	SARS-CoV-2/human/USA/WA-UW-1581/2020	Severe acute respiratory syndrome coronavirus 2 isolate SARS-CoV-2/human/USA/WA-UW-1581/2020, complete genome	ORF1ab	Synonymous	8517	AGC	AGT	2839	S	S	S2839S
MT293199	USA: WA	2020-03-19	SARS-CoV-2/human/USA/WA-UW-1581/2020	Severe acute respiratory syndrome coronavirus 2 isolate SARS-CoV-2/human/USA/WA-UW-1581/2020, complete genome	ORF1ab	Nonsynonymous	17483	CCT	CTT	5828	P	L	P5828L
MT293199	USA: WA	2020-03-19	SARS-CoV-2/human/USA/WA-UW-1581/2020	Severe acute respiratory syndrome coronavirus 2 isolate SARS-CoV-2/human/USA/WA-UW-1581/2020, complete genome	ORF1ab	Nonsynonymous	17594	TAT	TGT	5865	Y	C	Y5865C
MT293199	USA: WA	2020-03-19	SARS-CoV-2/human/USA/WA-UW-1581/2020	Severe acute respiratory syndrome coronavirus 2 isolate SARS-CoV-2/human/USA/WA-UW-1581/2020, complete genome	ORF1ab	Synonymous	17796	CTC	CTT	5932	L	L	L5932L
MT293200	USA: WA	2020-03-19	SARS-CoV-2/human/USA/WA-UW-1603/2020	Severe acute respiratory syndrome coronavirus 2 isolate SARS-CoV-2/human/USA/WA-UW-1603/2020, complete genome	ORF1ab	Synonymous	8337	GTG	GTA	2779	V	V	V2779V
MT293200	USA: WA	2020-03-19	SARS-CoV-2/human/USA/WA-UW-1603/2020	Severe acute respiratory syndrome coronavirus 2 isolate SARS-CoV-2/human/USA/WA-UW-1603/2020, complete genome	ORF1ab	Synonymous	8517	AGC	AGT	2839	S	S	S2839S
MT293200	USA: WA	2020-03-19	SARS-CoV-2/human/USA/WA-UW-1603/2020	Severe acute respiratory syndrome coronavirus 2 isolate SARS-CoV-2/human/USA/WA-UW-1603/2020, complete genome	ORF1ab	Nonsynonymous	17483	CCT	CTT	5828	P	L	P5828L
MT293200	USA: WA	2020-03-19	SARS-CoV-2/human/USA/WA-UW-1603/2020	Severe acute respiratory syndrome coronavirus 2 isolate SARS-CoV-2/human/USA/WA-UW-1603/2020, complete genome	ORF1ab	Nonsynonymous	17594	TAT	TGT	5865	Y	C	Y5865C
MT293200	USA: WA	2020-03-19	SARS-CoV-2/human/USA/WA-UW-1603/2020	Severe acute respiratory syndrome coronavirus 2 isolate SARS-CoV-2/human/USA/WA-UW-1603/2020, complete genome	ORF1ab	Synonymous	17796	CTC	CTT	5932	L	L	L5932L
MT293201	USA: WA	2020-03-19	SARS-CoV-2/human/USA/WA-UW-1611/2020	Severe acute respiratory syndrome coronavirus 2 isolate SARS-CoV-2/human/USA/WA-UW-1611/2020, complete genome	ORF1ab	Nonsynonymous	794	ACC	ATC	265	T	I	T265I
MT293201	USA: WA	2020-03-19	SARS-CoV-2/human/USA/WA-UW-1611/2020	Severe acute respiratory syndrome coronavirus 2 isolate SARS-CoV-2/human/USA/WA-UW-1611/2020, complete genome	ORF1ab	Synonymous	2772	TTC	TTT	924	F	F	F924F
MT293201	USA: WA	2020-03-19	SARS-CoV-2/human/USA/WA-UW-1611/2020	Severe acute respiratory syndrome coronavirus 2 isolate SARS-CoV-2/human/USA/WA-UW-1611/2020, complete genome	ORF1ab	Nonsynonymous	14144	CCT	CTT	4715	P	L	P4715L
MT293202	USA: WA	2020-03-19	SARS-CoV-2/human/USA/WA-UW-1448/2020	Severe acute respiratory syndrome coronavirus 2 isolate SARS-CoV-2/human/USA/WA-UW-1448/2020, complete genome	ORF1ab	Synonymous	8517	AGC	AGT	2839	S	S	S2839S
MT293202	USA: WA	2020-03-19	SARS-CoV-2/human/USA/WA-UW-1448/2020	Severe acute respiratory syndrome coronavirus 2 isolate SARS-CoV-2/human/USA/WA-UW-1448/2020, complete genome	ORF1ab	Nonsynonymous	10358	ACA	ATA	3453	T	I	T3453I
MT293202	USA: WA	2020-03-19	SARS-CoV-2/human/USA/WA-UW-1448/2020	Severe acute respiratory syndrome coronavirus 2 isolate SARS-CoV-2/human/USA/WA-UW-1448/2020, complete genome	ORF1ab	Nonsynonymous	17483	CCT	CTT	5828	P	L	P5828L
MT293202	USA: WA	2020-03-19	SARS-CoV-2/human/USA/WA-UW-1448/2020	Severe acute respiratory syndrome coronavirus 2 isolate SARS-CoV-2/human/USA/WA-UW-1448/2020, complete genome	ORF1ab	Nonsynonymous	17594	TAT	TGT	5865	Y	C	Y5865C
MT293202	USA: WA	2020-03-19	SARS-CoV-2/human/USA/WA-UW-1448/2020	Severe acute respiratory syndrome coronavirus 2 isolate SARS-CoV-2/human/USA/WA-UW-1448/2020, complete genome	ORF1ab	Synonymous	17796	CTC	CTT	5932	L	L	L5932L
MT293205	USA: WA	2020-03-19	SARS-CoV-2/human/USA/WA-UW-1561/2020	Severe acute respiratory syndrome coronavirus 2 isolate SARS-CoV-2/human/USA/WA-UW-1561/2020, complete genome	ORF1ab	Nonsynonymous	794	ACC	ATC	265	T	I	T265I
MT293205	USA: WA	2020-03-19	SARS-CoV-2/human/USA/WA-UW-1561/2020	Severe acute respiratory syndrome coronavirus 2 isolate SARS-CoV-2/human/USA/WA-UW-1561/2020, complete genome	ORF1ab	Synonymous	2772	TTC	TTT	924	F	F	F924F
MT293205	USA: WA	2020-03-19	SARS-CoV-2/human/USA/WA-UW-1561/2020	Severe acute respiratory syndrome coronavirus 2 isolate SARS-CoV-2/human/USA/WA-UW-1561/2020, complete genome	ORF1ab	Nonsynonymous	14144	CCT	CTT	4715	P	L	P4715L
MT293205	USA: WA	2020-03-19	SARS-CoV-2/human/USA/WA-UW-1561/2020	Severe acute respiratory syndrome coronavirus 2 isolate SARS-CoV-2/human/USA/WA-UW-1561/2020, complete genome	ORF1ab	Nonsynonymous	15496	GGT	AGT	5166	G	S	G5166S
MT293205	USA: WA	2020-03-19	SARS-CoV-2/human/USA/WA-UW-1561/2020	Severe acute respiratory syndrome coronavirus 2 isolate SARS-CoV-2/human/USA/WA-UW-1561/2020, complete genome	ORF1ab	Synonymous	17907	GGC	GGA	5969	G	G	G5969G
MT293206	USA: WA	2020-03-19	SARS-CoV-2/human/USA/WA-UW-1588/2020	Severe acute respiratory syndrome coronavirus 2 isolate SARS-CoV-2/human/USA/WA-UW-1588/2020, complete genome	ORF1ab	Synonymous	1	ATG	TTG	1	M	M	M1M
MT293206	USA: WA	2020-03-19	SARS-CoV-2/human/USA/WA-UW-1588/2020	Severe acute respiratory syndrome coronavirus 2 isolate SARS-CoV-2/human/USA/WA-UW-1588/2020, complete genome	ORF1ab	Nonsynonymous	62	TTA	TCA	21	L	S	L21S
MT293206	USA: WA	2020-03-19	SARS-CoV-2/human/USA/WA-UW-1588/2020	Severe acute respiratory syndrome coronavirus 2 isolate SARS-CoV-2/human/USA/WA-UW-1588/2020, complete genome	ORF1ab	Nonsynonymous	1550	AAA	AGA	517	K	R	K517R
MT293206	USA: WA	2020-03-19	SARS-CoV-2/human/USA/WA-UW-1588/2020	Severe acute respiratory syndrome coronavirus 2 isolate SARS-CoV-2/human/USA/WA-UW-1588/2020, complete genome	ORF1ab	Synonymous	8517	AGC	AGT	2839	S	S	S2839S
MT293206	USA: WA	2020-03-19	SARS-CoV-2/human/USA/WA-UW-1588/2020	Severe acute respiratory syndrome coronavirus 2 isolate SARS-CoV-2/human/USA/WA-UW-1588/2020, complete genome	ORF1ab	Synonymous	11934	AAA	AAG	3978	K	K	K3978K
MT293206	USA: WA	2020-03-19	SARS-CoV-2/human/USA/WA-UW-1588/2020	Severe acute respiratory syndrome coronavirus 2 isolate SARS-CoV-2/human/USA/WA-UW-1588/2020, complete genome	ORF1ab	Synonymous	13248	ACA	ACT	4416	T	T	T4416T
MT293206	USA: WA	2020-03-19	SARS-CoV-2/human/USA/WA-UW-1588/2020	Severe acute respiratory syndrome coronavirus 2 isolate SARS-CoV-2/human/USA/WA-UW-1588/2020, complete genome	ORF1ab	Nonsynonymous	13249	GGC	TGC	4417	G	C	G4417C
MT293206	USA: WA	2020-03-19	SARS-CoV-2/human/USA/WA-UW-1588/2020	Severe acute respiratory syndrome coronavirus 2 isolate SARS-CoV-2/human/USA/WA-UW-1588/2020, complete genome	ORF1ab	Nonsynonymous	17483	CCT	CTT	5828	P	L	P5828L
MT293206	USA: WA	2020-03-19	SARS-CoV-2/human/USA/WA-UW-1588/2020	Severe acute respiratory syndrome coronavirus 2 isolate SARS-CoV-2/human/USA/WA-UW-1588/2020, complete genome	ORF1ab	Nonsynonymous	17594	TAT	TGT	5865	Y	C	Y5865C
MT293206	USA: WA	2020-03-19	SARS-CoV-2/human/USA/WA-UW-1588/2020	Severe acute respiratory syndrome coronavirus 2 isolate SARS-CoV-2/human/USA/WA-UW-1588/2020, complete genome	ORF1ab	Synonymous	17796	CTC	CTT	5932	L	L	L5932L
MT293206	USA: WA	2020-03-19	SARS-CoV-2/human/USA/WA-UW-1588/2020	Severe acute respiratory syndrome coronavirus 2 isolate SARS-CoV-2/human/USA/WA-UW-1588/2020, complete genome	ORF1ab	Synonymous	20316	GTG	GTA	6772	V	V	V6772V
MT293208	USA: WA	2020-03-19	SARS-CoV-2/human/USA/WA-UW-1587/2020	Severe acute respiratory syndrome coronavirus 2 isolate SARS-CoV-2/human/USA/WA-UW-1587/2020, complete genome	ORF1ab	Synonymous	8517	AGC	AGT	2839	S	S	S2839S
MT293208	USA: WA	2020-03-19	SARS-CoV-2/human/USA/WA-UW-1587/2020	Severe acute respiratory syndrome coronavirus 2 isolate SARS-CoV-2/human/USA/WA-UW-1587/2020, complete genome	ORF1ab	Nonsynonymous	17483	CCT	CTT	5828	P	L	P5828L
MT293208	USA: WA	2020-03-19	SARS-CoV-2/human/USA/WA-UW-1587/2020	Severe acute respiratory syndrome coronavirus 2 isolate SARS-CoV-2/human/USA/WA-UW-1587/2020, complete genome	ORF1ab	Nonsynonymous	17594	TAT	TGT	5865	Y	C	Y5865C
MT293208	USA: WA	2020-03-19	SARS-CoV-2/human/USA/WA-UW-1587/2020	Severe acute respiratory syndrome coronavirus 2 isolate SARS-CoV-2/human/USA/WA-UW-1587/2020, complete genome	ORF1ab	Synonymous	17796	CTC	CTT	5932	L	L	L5932L
MT293209	USA: WA	2020-03-19	SARS-CoV-2/human/USA/WA-UW-1552/2020	Severe acute respiratory syndrome coronavirus 2 isolate SARS-CoV-2/human/USA/WA-UW-1552/2020, complete genome	ORF1ab	Synonymous	2772	TTC	TTT	924	F	F	F924F
MT293209	USA: WA	2020-03-19	SARS-CoV-2/human/USA/WA-UW-1552/2020	Severe acute respiratory syndrome coronavirus 2 isolate SARS-CoV-2/human/USA/WA-UW-1552/2020, complete genome	ORF1ab	Nonsynonymous	14144	CCT	CTT	4715	P	L	P4715L
MT293210	USA: WA	2020-03-19	SARS-CoV-2/human/USA/WA-UW-1578/2020	Severe acute respiratory syndrome coronavirus 2 isolate SARS-CoV-2/human/USA/WA-UW-1578/2020, complete genome	ORF1ab	Synonymous	8517	AGC	AGT	2839	S	S	S2839S
MT293210	USA: WA	2020-03-19	SARS-CoV-2/human/USA/WA-UW-1578/2020	Severe acute respiratory syndrome coronavirus 2 isolate SARS-CoV-2/human/USA/WA-UW-1578/2020, complete genome	ORF1ab	Nonsynonymous	17483	CCT	CTT	5828	P	L	P5828L
MT293210	USA: WA	2020-03-19	SARS-CoV-2/human/USA/WA-UW-1578/2020	Severe acute respiratory syndrome coronavirus 2 isolate SARS-CoV-2/human/USA/WA-UW-1578/2020, complete genome	ORF1ab	Nonsynonymous	17594	TAT	TGT	5865	Y	C	Y5865C
MT293210	USA: WA	2020-03-19	SARS-CoV-2/human/USA/WA-UW-1578/2020	Severe acute respiratory syndrome coronavirus 2 isolate SARS-CoV-2/human/USA/WA-UW-1578/2020, complete genome	ORF1ab	Synonymous	17796	CTC	CTT	5932	L	L	L5932L
MT293211	USA: WA	2020-03-19	SARS-CoV-2/human/USA/WA-UW-1591/2020	Severe acute respiratory syndrome coronavirus 2 isolate SARS-CoV-2/human/USA/WA-UW-1591/2020, complete genome	ORF1ab	Nonsynonymous	5519	ACT	ATT	1840	T	I	T1840I
MT293211	USA: WA	2020-03-19	SARS-CoV-2/human/USA/WA-UW-1591/2020	Severe acute respiratory syndrome coronavirus 2 isolate SARS-CoV-2/human/USA/WA-UW-1591/2020, complete genome	ORF1ab	Nonsynonymous	6458	ACT	ATT	2153	T	I	T2153I
MT293211	USA: WA	2020-03-19	SARS-CoV-2/human/USA/WA-UW-1591/2020	Severe acute respiratory syndrome coronavirus 2 isolate SARS-CoV-2/human/USA/WA-UW-1591/2020, complete genome	ORF1ab	Synonymous	8517	AGC	AGT	2839	S	S	S2839S
MT293211	USA: WA	2020-03-19	SARS-CoV-2/human/USA/WA-UW-1591/2020	Severe acute respiratory syndrome coronavirus 2 isolate SARS-CoV-2/human/USA/WA-UW-1591/2020, complete genome	ORF1ab	Synonymous	16452	GAC	GAT	5484	D	D	D5484D
MT293211	USA: WA	2020-03-19	SARS-CoV-2/human/USA/WA-UW-1591/2020	Severe acute respiratory syndrome coronavirus 2 isolate SARS-CoV-2/human/USA/WA-UW-1591/2020, complete genome	ORF1ab	Nonsynonymous	17483	CCT	CTT	5828	P	L	P5828L
MT293211	USA: WA	2020-03-19	SARS-CoV-2/human/USA/WA-UW-1591/2020	Severe acute respiratory syndrome coronavirus 2 isolate SARS-CoV-2/human/USA/WA-UW-1591/2020, complete genome	ORF1ab	Nonsynonymous	17594	TAT	TGT	5865	Y	C	Y5865C
MT293211	USA: WA	2020-03-19	SARS-CoV-2/human/USA/WA-UW-1591/2020	Severe acute respiratory syndrome coronavirus 2 isolate SARS-CoV-2/human/USA/WA-UW-1591/2020, complete genome	ORF1ab	Synonymous	17796	CTC	CTT	5932	L	L	L5932L
MT293212	USA: WA	2020-03-19	SARS-CoV-2/human/USA/WA-UW-1576/2020	Severe acute respiratory syndrome coronavirus 2 isolate SARS-CoV-2/human/USA/WA-UW-1576/2020, complete genome	ORF1ab	Nonsynonymous	794	ACC	ATC	265	T	I	T265I
MT293212	USA: WA	2020-03-19	SARS-CoV-2/human/USA/WA-UW-1576/2020	Severe acute respiratory syndrome coronavirus 2 isolate SARS-CoV-2/human/USA/WA-UW-1576/2020, complete genome	ORF1ab	Synonymous	2772	TTC	TTT	924	F	F	F924F
MT293212	USA: WA	2020-03-19	SARS-CoV-2/human/USA/WA-UW-1576/2020	Severe acute respiratory syndrome coronavirus 2 isolate SARS-CoV-2/human/USA/WA-UW-1576/2020, complete genome	ORF1ab	Nonsynonymous	14144	CCT	CTT	4715	P	L	P4715L
MT293213	USA: WA	2020-03-19	SARS-CoV-2/human/USA/WA-UW-1574/2020	Severe acute respiratory syndrome coronavirus 2 isolate SARS-CoV-2/human/USA/WA-UW-1574/2020, complete genome	ORF1ab	Nonsynonymous	794	ACC	ATC	265	T	I	T265I
MT293213	USA: WA	2020-03-19	SARS-CoV-2/human/USA/WA-UW-1574/2020	Severe acute respiratory syndrome coronavirus 2 isolate SARS-CoV-2/human/USA/WA-UW-1574/2020, complete genome	ORF1ab	Synonymous	2772	TTC	TTT	924	F	F	F924F
MT293213	USA: WA	2020-03-19	SARS-CoV-2/human/USA/WA-UW-1574/2020	Severe acute respiratory syndrome coronavirus 2 isolate SARS-CoV-2/human/USA/WA-UW-1574/2020, complete genome	ORF1ab	Nonsynonymous	7295	AGG	AAG	2432	R	K	R2432K
MT293213	USA: WA	2020-03-19	SARS-CoV-2/human/USA/WA-UW-1574/2020	Severe acute respiratory syndrome coronavirus 2 isolate SARS-CoV-2/human/USA/WA-UW-1574/2020, complete genome	ORF1ab	Nonsynonymous	14144	CCT	CTT	4715	P	L	P4715L
MT293213	USA: WA	2020-03-19	SARS-CoV-2/human/USA/WA-UW-1574/2020	Severe acute respiratory syndrome coronavirus 2 isolate SARS-CoV-2/human/USA/WA-UW-1574/2020, complete genome	ORF1ab	Nonsynonymous	19735	GTT	TTT	6579	V	F	V6579F
MT293213	USA: WA	2020-03-19	SARS-CoV-2/human/USA/WA-UW-1574/2020	Severe acute respiratory syndrome coronavirus 2 isolate SARS-CoV-2/human/USA/WA-UW-1574/2020, complete genome	ORF1ab	Nonsynonymous	21188	GGT	GTT	7063	G	V	G7063V
MT293214	USA: WA	2020-03-19	SARS-CoV-2/human/USA/WA-UW-1570/2020	Severe acute respiratory syndrome coronavirus 2 isolate SARS-CoV-2/human/USA/WA-UW-1570/2020 ORF1ab polyprotein (ORF1ab), ORF1a polyprotein (ORF1ab), surface glycoprotein (S), ORF3a protein (ORF3a), envelope protein (E), membrane glycoprotein (M), ORF6 protein (ORF6), ORF7a protein (ORF7a), ORF7b (ORF7b), ORF8 protein (ORF8), nucleocapsid phosphoprotein (N), and ORF10 protein (ORF10) genes, complete cds	ORF1ab	Nonsynonymous	794	ACC	ATC	265	T	I	T265I
MT293214	USA: WA	2020-03-19	SARS-CoV-2/human/USA/WA-UW-1570/2020	Severe acute respiratory syndrome coronavirus 2 isolate SARS-CoV-2/human/USA/WA-UW-1570/2020 ORF1ab polyprotein (ORF1ab), ORF1a polyprotein (ORF1ab), surface glycoprotein (S), ORF3a protein (ORF3a), envelope protein (E), membrane glycoprotein (M), ORF6 protein (ORF6), ORF7a protein (ORF7a), ORF7b (ORF7b), ORF8 protein (ORF8), nucleocapsid phosphoprotein (N), and ORF10 protein (ORF10) genes, complete cds	ORF1ab	Nonsynonymous	1753	ATG	GTG	585	M	V	M585V
MT293214	USA: WA	2020-03-19	SARS-CoV-2/human/USA/WA-UW-1570/2020	Severe acute respiratory syndrome coronavirus 2 isolate SARS-CoV-2/human/USA/WA-UW-1570/2020 ORF1ab polyprotein (ORF1ab), ORF1a polyprotein (ORF1ab), surface glycoprotein (S), ORF3a protein (ORF3a), envelope protein (E), membrane glycoprotein (M), ORF6 protein (ORF6), ORF7a protein (ORF7a), ORF7b (ORF7b), ORF8 protein (ORF8), nucleocapsid phosphoprotein (N), and ORF10 protein (ORF10) genes, complete cds	ORF1ab	Synonymous	2772	TTC	TTT	924	F	F	F924F
MT293214	USA: WA	2020-03-19	SARS-CoV-2/human/USA/WA-UW-1570/2020	Severe acute respiratory syndrome coronavirus 2 isolate SARS-CoV-2/human/USA/WA-UW-1570/2020 ORF1ab polyprotein (ORF1ab), ORF1a polyprotein (ORF1ab), surface glycoprotein (S), ORF3a protein (ORF3a), envelope protein (E), membrane glycoprotein (M), ORF6 protein (ORF6), ORF7a protein (ORF7a), ORF7b (ORF7b), ORF8 protein (ORF8), nucleocapsid phosphoprotein (N), and ORF10 protein (ORF10) genes, complete cds	ORF1ab	Synonymous	3363	AAT	AAC	1121	N	N	N1121N
MT293214	USA: WA	2020-03-19	SARS-CoV-2/human/USA/WA-UW-1570/2020	Severe acute respiratory syndrome coronavirus 2 isolate SARS-CoV-2/human/USA/WA-UW-1570/2020 ORF1ab polyprotein (ORF1ab), ORF1a polyprotein (ORF1ab), surface glycoprotein (S), ORF3a protein (ORF3a), envelope protein (E), membrane glycoprotein (M), ORF6 protein (ORF6), ORF7a protein (ORF7a), ORF7b (ORF7b), ORF8 protein (ORF8), nucleocapsid phosphoprotein (N), and ORF10 protein (ORF10) genes, complete cds	ORF1ab	Nonsynonymous	14144	CCT	CTT	4715	P	L	P4715L
MT293215	USA: WA	2020-03-19	SARS-CoV-2/human/USA/WA-UW-1569/2020	Severe acute respiratory syndrome coronavirus 2 isolate SARS-CoV-2/human/USA/WA-UW-1569/2020, complete genome	ORF1ab	Nonsynonymous	794	ACC	ATC	265	T	I	T265I
MT293215	USA: WA	2020-03-19	SARS-CoV-2/human/USA/WA-UW-1569/2020	Severe acute respiratory syndrome coronavirus 2 isolate SARS-CoV-2/human/USA/WA-UW-1569/2020, complete genome	ORF1ab	Synonymous	2772	TTC	TTT	924	F	F	F924F
MT293215	USA: WA	2020-03-19	SARS-CoV-2/human/USA/WA-UW-1569/2020	Severe acute respiratory syndrome coronavirus 2 isolate SARS-CoV-2/human/USA/WA-UW-1569/2020, complete genome	ORF1ab	Nonsynonymous	7295	AGG	AAG	2432	R	K	R2432K
MT293215	USA: WA	2020-03-19	SARS-CoV-2/human/USA/WA-UW-1569/2020	Severe acute respiratory syndrome coronavirus 2 isolate SARS-CoV-2/human/USA/WA-UW-1569/2020, complete genome	ORF1ab	Nonsynonymous	14144	CCT	CTT	4715	P	L	P4715L
MT293215	USA: WA	2020-03-19	SARS-CoV-2/human/USA/WA-UW-1569/2020	Severe acute respiratory syndrome coronavirus 2 isolate SARS-CoV-2/human/USA/WA-UW-1569/2020, complete genome	ORF1ab	Nonsynonymous	19735	GTT	TTT	6579	V	F	V6579F
MT293215	USA: WA	2020-03-19	SARS-CoV-2/human/USA/WA-UW-1569/2020	Severe acute respiratory syndrome coronavirus 2 isolate SARS-CoV-2/human/USA/WA-UW-1569/2020, complete genome	ORF1ab	Nonsynonymous	21188	GGT	GTT	7063	G	V	G7063V
MT293216	USA: WA	2020-03-19	SARS-CoV-2/human/USA/WA-UW-1562/2020	Severe acute respiratory syndrome coronavirus 2 isolate SARS-CoV-2/human/USA/WA-UW-1562/2020, complete genome	ORF1ab	Synonymous	8517	AGC	AGT	2839	S	S	S2839S
MT293216	USA: WA	2020-03-19	SARS-CoV-2/human/USA/WA-UW-1562/2020	Severe acute respiratory syndrome coronavirus 2 isolate SARS-CoV-2/human/USA/WA-UW-1562/2020, complete genome	ORF1ab	Nonsynonymous	17483	CCT	CTT	5828	P	L	P5828L
MT293216	USA: WA	2020-03-19	SARS-CoV-2/human/USA/WA-UW-1562/2020	Severe acute respiratory syndrome coronavirus 2 isolate SARS-CoV-2/human/USA/WA-UW-1562/2020, complete genome	ORF1ab	Nonsynonymous	17594	TAT	TGT	5865	Y	C	Y5865C
MT293216	USA: WA	2020-03-19	SARS-CoV-2/human/USA/WA-UW-1562/2020	Severe acute respiratory syndrome coronavirus 2 isolate SARS-CoV-2/human/USA/WA-UW-1562/2020, complete genome	ORF1ab	Synonymous	17796	CTC	CTT	5932	L	L	L5932L
MT479226	Taiwan	2020-03-20	SARS-CoV-2/human/TWN/CGMH-CGU-24/2020	Severe acute respiratory syndrome coronavirus 2 isolate SARS-CoV-2/human/TWN/CGMH-CGU-24/2020, complete genome	ORF1ab	Nonsynonymous	1049	ACT	ATT	350	T	I	T350I
MT479226	Taiwan	2020-03-20	SARS-CoV-2/human/TWN/CGMH-CGU-24/2020	Severe acute respiratory syndrome coronavirus 2 isolate SARS-CoV-2/human/TWN/CGMH-CGU-24/2020, complete genome	ORF1ab	Synonymous	2772	TTC	TTT	924	F	F	F924F
MT479226	Taiwan	2020-03-20	SARS-CoV-2/human/TWN/CGMH-CGU-24/2020	Severe acute respiratory syndrome coronavirus 2 isolate SARS-CoV-2/human/TWN/CGMH-CGU-24/2020, complete genome	ORF1ab	Synonymous	9336	TTG	TTA	3112	L	L	L3112L
MT479226	Taiwan	2020-03-20	SARS-CoV-2/human/TWN/CGMH-CGU-24/2020	Severe acute respiratory syndrome coronavirus 2 isolate SARS-CoV-2/human/TWN/CGMH-CGU-24/2020, complete genome	ORF1ab	Nonsynonymous	14144	CCT	CTT	4715	P	L	P4715L
MT479227	Taiwan	2020-03-20	SARS-CoV-2/human/TWN/CGMH-CGU-25/2020	Severe acute respiratory syndrome coronavirus 2 isolate SARS-CoV-2/human/TWN/CGMH-CGU-25/2020, complete genome	ORF1ab	Synonymous	114	GTC	GTA	38	V	V	V38V
MT479227	Taiwan	2020-03-20	SARS-CoV-2/human/TWN/CGMH-CGU-25/2020	Severe acute respiratory syndrome coronavirus 2 isolate SARS-CoV-2/human/TWN/CGMH-CGU-25/2020, complete genome	ORF1ab	Synonymous	312	CTT	CTA	104	L	L	L104L
MT479227	Taiwan	2020-03-20	SARS-CoV-2/human/TWN/CGMH-CGU-25/2020	Severe acute respiratory syndrome coronavirus 2 isolate SARS-CoV-2/human/TWN/CGMH-CGU-25/2020, complete genome	ORF1ab	Nonsynonymous	794	ACC	ATC	265	T	I	T265I
MT479227	Taiwan	2020-03-20	SARS-CoV-2/human/TWN/CGMH-CGU-25/2020	Severe acute respiratory syndrome coronavirus 2 isolate SARS-CoV-2/human/TWN/CGMH-CGU-25/2020, complete genome	ORF1ab	Synonymous	2772	TTC	TTT	924	F	F	F924F
MT479227	Taiwan	2020-03-20	SARS-CoV-2/human/TWN/CGMH-CGU-25/2020	Severe acute respiratory syndrome coronavirus 2 isolate SARS-CoV-2/human/TWN/CGMH-CGU-25/2020, complete genome	ORF1ab	Synonymous	12246	AAT	AAC	4082	N	N	N4082N
MT479227	Taiwan	2020-03-20	SARS-CoV-2/human/TWN/CGMH-CGU-25/2020	Severe acute respiratory syndrome coronavirus 2 isolate SARS-CoV-2/human/TWN/CGMH-CGU-25/2020, complete genome	ORF1ab	Nonsynonymous	14144	CCT	CTT	4715	P	L	P4715L
MT520413	USA: Massachusetts	2020-03-20	SARS-CoV-2/human/USA/MA_MGH_00551/2020	Severe acute respiratory syndrome coronavirus 2 isolate SARS-CoV-2/human/USA/MA_MGH_00551/2020, complete genome	ORF1ab	Synonymous	6	GAG	GAA	2	E	E	E2E
MT520413	USA: Massachusetts	2020-03-20	SARS-CoV-2/human/USA/MA_MGH_00551/2020	Severe acute respiratory syndrome coronavirus 2 isolate SARS-CoV-2/human/USA/MA_MGH_00551/2020, complete genome	ORF1ab	Synonymous	8517	AGC	AGT	2839	S	S	S2839S
MT520413	USA: Massachusetts	2020-03-20	SARS-CoV-2/human/USA/MA_MGH_00551/2020	Severe acute respiratory syndrome coronavirus 2 isolate SARS-CoV-2/human/USA/MA_MGH_00551/2020, complete genome	ORF1ab	Nonsynonymous	17483	CCT	CTT	5828	P	L	P5828L
MT520413	USA: Massachusetts	2020-03-20	SARS-CoV-2/human/USA/MA_MGH_00551/2020	Severe acute respiratory syndrome coronavirus 2 isolate SARS-CoV-2/human/USA/MA_MGH_00551/2020, complete genome	ORF1ab	Nonsynonymous	17594	TAT	TGT	5865	Y	C	Y5865C
MT520413	USA: Massachusetts	2020-03-20	SARS-CoV-2/human/USA/MA_MGH_00551/2020	Severe acute respiratory syndrome coronavirus 2 isolate SARS-CoV-2/human/USA/MA_MGH_00551/2020, complete genome	ORF1ab	Synonymous	17796	CTC	CTT	5932	L	L	L5932L
MT520424	USA: Massachusetts	2020-03-20	SARS-CoV-2/human/USA/MA_MGH_00553/2020	Severe acute respiratory syndrome coronavirus 2 isolate SARS-CoV-2/human/USA/MA_MGH_00553/2020, complete genome	ORF1ab	Synonymous	1998	ACC	ACA	666	T	T	T666T
MT520424	USA: Massachusetts	2020-03-20	SARS-CoV-2/human/USA/MA_MGH_00553/2020	Severe acute respiratory syndrome coronavirus 2 isolate SARS-CoV-2/human/USA/MA_MGH_00553/2020, complete genome	ORF1ab	Synonymous	2151	TAC	TAT	717	Y	Y	Y717Y
MT520424	USA: Massachusetts	2020-03-20	SARS-CoV-2/human/USA/MA_MGH_00553/2020	Severe acute respiratory syndrome coronavirus 2 isolate SARS-CoV-2/human/USA/MA_MGH_00553/2020, complete genome	ORF1ab	Synonymous	2772	TTC	TTT	924	F	F	F924F
MT520424	USA: Massachusetts	2020-03-20	SARS-CoV-2/human/USA/MA_MGH_00553/2020	Severe acute respiratory syndrome coronavirus 2 isolate SARS-CoV-2/human/USA/MA_MGH_00553/2020, complete genome	ORF1ab	Nonsynonymous	14144	CCT	CTT	4715	P	L	P4715L
MT520474	USA: Massachusetts	2020-03-20	SARS-CoV-2/human/USA/MA_MGH_00576/2020	Severe acute respiratory syndrome coronavirus 2 isolate SARS-CoV-2/human/USA/MA_MGH_00576/2020, complete genome	ORF1ab	Synonymous	2151	TAC	TAT	717	Y	Y	Y717Y
MT520474	USA: Massachusetts	2020-03-20	SARS-CoV-2/human/USA/MA_MGH_00576/2020	Severe acute respiratory syndrome coronavirus 2 isolate SARS-CoV-2/human/USA/MA_MGH_00576/2020, complete genome	ORF1ab	Synonymous	2772	TTC	TTT	924	F	F	F924F
MT520474	USA: Massachusetts	2020-03-20	SARS-CoV-2/human/USA/MA_MGH_00576/2020	Severe acute respiratory syndrome coronavirus 2 isolate SARS-CoV-2/human/USA/MA_MGH_00576/2020, complete genome	ORF1ab	Synonymous	4953	AAT	AAC	1651	N	N	N1651N
MT520474	USA: Massachusetts	2020-03-20	SARS-CoV-2/human/USA/MA_MGH_00576/2020	Severe acute respiratory syndrome coronavirus 2 isolate SARS-CoV-2/human/USA/MA_MGH_00576/2020, complete genome	ORF1ab	Nonsynonymous	12524	ACA	ATA	4175	T	I	T4175I
MT520474	USA: Massachusetts	2020-03-20	SARS-CoV-2/human/USA/MA_MGH_00576/2020	Severe acute respiratory syndrome coronavirus 2 isolate SARS-CoV-2/human/USA/MA_MGH_00576/2020, complete genome	ORF1ab	Nonsynonymous	14144	CCT	CTT	4715	P	L	P4715L
MT520481	USA: Massachusetts	2020-03-20	SARS-CoV-2/human/USA/MA_MGH_00684/2020	Severe acute respiratory syndrome coronavirus 2 isolate SARS-CoV-2/human/USA/MA_MGH_00684/2020, complete genome	ORF1ab	Synonymous	2151	TAC	TAT	717	Y	Y	Y717Y
MT520481	USA: Massachusetts	2020-03-20	SARS-CoV-2/human/USA/MA_MGH_00684/2020	Severe acute respiratory syndrome coronavirus 2 isolate SARS-CoV-2/human/USA/MA_MGH_00684/2020, complete genome	ORF1ab	Synonymous	2772	TTC	TTT	924	F	F	F924F
MT520481	USA: Massachusetts	2020-03-20	SARS-CoV-2/human/USA/MA_MGH_00684/2020	Severe acute respiratory syndrome coronavirus 2 isolate SARS-CoV-2/human/USA/MA_MGH_00684/2020, complete genome	ORF1ab	Nonsynonymous	14144	CCT	CTT	4715	P	L	P4715L
MT510643	Russia: Moscow region	2020-03-20	SARS-CoV-2/human/RUS/SCPM-O-cDNA-01/2020	Severe acute respiratory syndrome coronavirus 2 isolate SARS-CoV-2/human/RUS/SCPM-O-cDNA-01/2020 ORF1ab polyprotein (ORF1ab), ORF1a polyprotein (ORF1ab), surface glycoprotein (S), ORF3a protein (ORF3a), envelope protein (E), membrane glycoprotein (M), ORF6 protein (ORF6), ORF7a protein (ORF7a), ORF7b (ORF7b), ORF8 protein (ORF8), and nucleocapsid phosphoprotein (N) genes, complete cds; and ORF10 protein (ORF10) gene, partial cds	ORF1ab	Synonymous	2772	TTC	TTT	924	F	F	F924F
MT510643	Russia: Moscow region	2020-03-20	SARS-CoV-2/human/RUS/SCPM-O-cDNA-01/2020	Severe acute respiratory syndrome coronavirus 2 isolate SARS-CoV-2/human/RUS/SCPM-O-cDNA-01/2020 ORF1ab polyprotein (ORF1ab), ORF1a polyprotein (ORF1ab), surface glycoprotein (S), ORF3a protein (ORF3a), envelope protein (E), membrane glycoprotein (M), ORF6 protein (ORF6), ORF7a protein (ORF7a), ORF7b (ORF7b), ORF8 protein (ORF8), and nucleocapsid phosphoprotein (N) genes, complete cds; and ORF10 protein (ORF10) gene, partial cds	ORF1ab	Nonsynonymous	14144	CCT	CTT	4715	P	L	P4715L
MT510725	USA	2020-03-20	SARS-CoV-2/human/USA/hCoV-19-USA-CA-UCSF- UC47/2020	Severe acute respiratory syndrome coronavirus 2 isolate SARS-CoV-2/human/USA/hCoV-19-USA-CA-UCSF-UC47/2020, complete genome	ORF1ab	Synonymous	2772	TTC	TTT	924	F	F	F924F
MT510725	USA	2020-03-20	SARS-CoV-2/human/USA/hCoV-19-USA-CA-UCSF- UC47/2020	Severe acute respiratory syndrome coronavirus 2 isolate SARS-CoV-2/human/USA/hCoV-19-USA-CA-UCSF-UC47/2020, complete genome	ORF1ab	Nonsynonymous	8053	CCC	ACC	2685	P	T	P2685T
MT510725	USA	2020-03-20	SARS-CoV-2/human/USA/hCoV-19-USA-CA-UCSF- UC47/2020	Severe acute respiratory syndrome coronavirus 2 isolate SARS-CoV-2/human/USA/hCoV-19-USA-CA-UCSF-UC47/2020, complete genome	ORF1ab	Nonsynonymous	14144	CCT	CTT	4715	P	L	P4715L
MT510725	USA	2020-03-20	SARS-CoV-2/human/USA/hCoV-19-USA-CA-UCSF- UC47/2020	Severe acute respiratory syndrome coronavirus 2 isolate SARS-CoV-2/human/USA/hCoV-19-USA-CA-UCSF-UC47/2020, complete genome	ORF1ab	Synonymous	20004	TTA	TTG	6668	L	L	L6668L
MT510726	USA	2020-03-20	SARS-CoV-2/human/USA/hCoV-19-USA-CA-UCSF- UC48/2020	Severe acute respiratory syndrome coronavirus 2 isolate SARS-CoV-2/human/USA/hCoV-19-USA-CA-UCSF-UC48/2020, complete genome	ORF1ab	Nonsynonymous	794	ACC	ATC	265	T	I	T265I
MT510726	USA	2020-03-20	SARS-CoV-2/human/USA/hCoV-19-USA-CA-UCSF- UC48/2020	Severe acute respiratory syndrome coronavirus 2 isolate SARS-CoV-2/human/USA/hCoV-19-USA-CA-UCSF-UC48/2020, complete genome	ORF1ab	Synonymous	2772	TTC	TTT	924	F	F	F924F
MT510726	USA	2020-03-20	SARS-CoV-2/human/USA/hCoV-19-USA-CA-UCSF- UC48/2020	Severe acute respiratory syndrome coronavirus 2 isolate SARS-CoV-2/human/USA/hCoV-19-USA-CA-UCSF-UC48/2020, complete genome	ORF1ab	Nonsynonymous	11651	TCA	TTA	3884	S	L	S3884L
MT510726	USA	2020-03-20	SARS-CoV-2/human/USA/hCoV-19-USA-CA-UCSF- UC48/2020	Severe acute respiratory syndrome coronavirus 2 isolate SARS-CoV-2/human/USA/hCoV-19-USA-CA-UCSF-UC48/2020, complete genome	ORF1ab	Nonsynonymous	14144	CCT	CTT	4715	P	L	P4715L
MT509456	USA	2020-03-20	SARS-CoV-2/human/USA/MD-HP00030/2020	Severe acute respiratory syndrome coronavirus 2 isolate SARS-CoV-2/human/USA/MD-HP00030/2020, complete genome	ORF1ab	Nonsynonymous	225	GAT	GAA	75	D	E	D75E
MT509456	USA	2020-03-20	SARS-CoV-2/human/USA/MD-HP00030/2020	Severe acute respiratory syndrome coronavirus 2 isolate SARS-CoV-2/human/USA/MD-HP00030/2020, complete genome	ORF1ab	Nonsynonymous	2912	CCT	CTT	971	P	L	P971L
MT509456	USA	2020-03-20	SARS-CoV-2/human/USA/MD-HP00030/2020	Severe acute respiratory syndrome coronavirus 2 isolate SARS-CoV-2/human/USA/MD-HP00030/2020, complete genome	ORF1ab	Synonymous	5775	TTC	TTT	1925	F	F	F1925F
MT509456	USA	2020-03-20	SARS-CoV-2/human/USA/MD-HP00030/2020	Severe acute respiratory syndrome coronavirus 2 isolate SARS-CoV-2/human/USA/MD-HP00030/2020, complete genome	ORF1ab	Synonymous	8517	AGC	AGT	2839	S	S	S2839S
MT509456	USA	2020-03-20	SARS-CoV-2/human/USA/MD-HP00030/2020	Severe acute respiratory syndrome coronavirus 2 isolate SARS-CoV-2/human/USA/MD-HP00030/2020, complete genome	ORF1ab	Nonsynonymous	12213	ATG	ATA	4071	M	I	M4071I
MT509456	USA	2020-03-20	SARS-CoV-2/human/USA/MD-HP00030/2020	Severe acute respiratory syndrome coronavirus 2 isolate SARS-CoV-2/human/USA/MD-HP00030/2020, complete genome	ORF1ab	Nonsynonymous	18472	TTT	CTT	6158	F	L	F6158L
MT506539	USA: Michigan	2020-03-20	SARS-CoV-2/human/USA/MI-MDHHS-SC20294/2020	Severe acute respiratory syndrome coronavirus 2 isolate SARS-CoV-2/human/USA/MI-MDHHS-SC20294/2020, complete genome	ORF1ab	Nonsynonymous	794	ACC	ATC	265	T	I	T265I
MT506539	USA: Michigan	2020-03-20	SARS-CoV-2/human/USA/MI-MDHHS-SC20294/2020	Severe acute respiratory syndrome coronavirus 2 isolate SARS-CoV-2/human/USA/MI-MDHHS-SC20294/2020, complete genome	ORF1ab	Synonymous	2772	TTC	TTT	924	F	F	F924F
MT506539	USA: Michigan	2020-03-20	SARS-CoV-2/human/USA/MI-MDHHS-SC20294/2020	Severe acute respiratory syndrome coronavirus 2 isolate SARS-CoV-2/human/USA/MI-MDHHS-SC20294/2020, complete genome	ORF1ab	Nonsynonymous	14144	CCT	CTT	4715	P	L	P4715L
MT506540	USA: Michigan	2020-03-20	SARS-CoV-2/human/USA/MI-MDHHS-SC20297/2020	Severe acute respiratory syndrome coronavirus 2 isolate SARS-CoV-2/human/USA/MI-MDHHS-SC20297/2020, complete genome	ORF1ab	Nonsynonymous	794	ACC	ATC	265	T	I	T265I
MT506540	USA: Michigan	2020-03-20	SARS-CoV-2/human/USA/MI-MDHHS-SC20297/2020	Severe acute respiratory syndrome coronavirus 2 isolate SARS-CoV-2/human/USA/MI-MDHHS-SC20297/2020, complete genome	ORF1ab	Synonymous	2772	TTC	TTT	924	F	F	F924F
MT506540	USA: Michigan	2020-03-20	SARS-CoV-2/human/USA/MI-MDHHS-SC20297/2020	Severe acute respiratory syndrome coronavirus 2 isolate SARS-CoV-2/human/USA/MI-MDHHS-SC20297/2020, complete genome	ORF1ab	Nonsynonymous	14144	CCT	CTT	4715	P	L	P4715L
MT499194	USA: CA	2020-03-20	SARS-CoV-2/human/USA/CA-CZB-1219/2020	Severe acute respiratory syndrome coronavirus 2 isolate SARS-CoV-2/human/USA/CA-CZB-1219/2020, complete genome	ORF1ab	Synonymous	13998	GAC	GAT	4666	D	D	D4666D
MT499195	USA: CA	2020-03-20	SARS-CoV-2/human/USA/CA-CZB-1220/2020	Severe acute respiratory syndrome coronavirus 2 isolate SARS-CoV-2/human/USA/CA-CZB-1220/2020, complete genome	ORF1ab	Nonsynonymous	794	ACC	ATC	265	T	I	T265I
MT499195	USA: CA	2020-03-20	SARS-CoV-2/human/USA/CA-CZB-1220/2020	Severe acute respiratory syndrome coronavirus 2 isolate SARS-CoV-2/human/USA/CA-CZB-1220/2020, complete genome	ORF1ab	Synonymous	2772	TTC	TTT	924	F	F	F924F
MT499195	USA: CA	2020-03-20	SARS-CoV-2/human/USA/CA-CZB-1220/2020	Severe acute respiratory syndrome coronavirus 2 isolate SARS-CoV-2/human/USA/CA-CZB-1220/2020, complete genome	ORF1ab	Nonsynonymous	14144	CCT	CTT	4715	P	L	P4715L
MT499200	USA: CA	2020-03-20	SARS-CoV-2/human/USA/CA-CZB-1225/2020	Severe acute respiratory syndrome coronavirus 2 isolate SARS-CoV-2/human/USA/CA-CZB-1225/2020, complete genome	ORF1ab	Nonsynonymous	794	ACC	ATC	265	T	I	T265I
MT499200	USA: CA	2020-03-20	SARS-CoV-2/human/USA/CA-CZB-1225/2020	Severe acute respiratory syndrome coronavirus 2 isolate SARS-CoV-2/human/USA/CA-CZB-1225/2020, complete genome	ORF1ab	Synonymous	2772	TTC	TTT	924	F	F	F924F
MT499200	USA: CA	2020-03-20	SARS-CoV-2/human/USA/CA-CZB-1225/2020	Severe acute respiratory syndrome coronavirus 2 isolate SARS-CoV-2/human/USA/CA-CZB-1225/2020, complete genome	ORF1ab	Nonsynonymous	14144	CCT	CTT	4715	P	L	P4715L
MT499201	USA: CA	2020-03-20	SARS-CoV-2/human/USA/CA-CZB-1226/2020	Severe acute respiratory syndrome coronavirus 2 isolate SARS-CoV-2/human/USA/CA-CZB-1226/2020, complete genome	ORF1ab	No Mutation	0			0			0
MT499203	USA: CA	2020-03-20	SARS-CoV-2/human/USA/CA-CZB-1228/2020	Severe acute respiratory syndrome coronavirus 2 isolate SARS-CoV-2/human/USA/CA-CZB-1228/2020, complete genome	ORF1ab	Nonsynonymous	2411	CCT	CTT	804	P	L	P804L
MT499203	USA: CA	2020-03-20	SARS-CoV-2/human/USA/CA-CZB-1228/2020	Severe acute respiratory syndrome coronavirus 2 isolate SARS-CoV-2/human/USA/CA-CZB-1228/2020, complete genome	ORF1ab	Synonymous	8517	AGC	AGT	2839	S	S	S2839S
MT499205	USA: CA	2020-03-20	SARS-CoV-2/human/USA/CA-CZB-1230/2020	Severe acute respiratory syndrome coronavirus 2 isolate SARS-CoV-2/human/USA/CA-CZB-1230/2020, complete genome	ORF1ab	Nonsynonymous	794	ACC	ATC	265	T	I	T265I
MT499205	USA: CA	2020-03-20	SARS-CoV-2/human/USA/CA-CZB-1230/2020	Severe acute respiratory syndrome coronavirus 2 isolate SARS-CoV-2/human/USA/CA-CZB-1230/2020, complete genome	ORF1ab	Synonymous	2772	TTC	TTT	924	F	F	F924F
MT499205	USA: CA	2020-03-20	SARS-CoV-2/human/USA/CA-CZB-1230/2020	Severe acute respiratory syndrome coronavirus 2 isolate SARS-CoV-2/human/USA/CA-CZB-1230/2020, complete genome	ORF1ab	Nonsynonymous	5993	ACT	ATT	1998	T	I	T1998I
MT499205	USA: CA	2020-03-20	SARS-CoV-2/human/USA/CA-CZB-1230/2020	Severe acute respiratory syndrome coronavirus 2 isolate SARS-CoV-2/human/USA/CA-CZB-1230/2020, complete genome	ORF1ab	Nonsynonymous	14144	CCT	CTT	4715	P	L	P4715L
LC547522	Japan:Ishikawa	2020-03-20	hCoV-19/Japan/P3-2/2020	Severe acute respiratory syndrome coronavirus 2 hCoV-19/Japan/P3-2/2020 RNA, complete genome	ORF1ab	Synonymous	2772	TTC	TTT	924	F	F	F924F
LC547522	Japan:Ishikawa	2020-03-20	hCoV-19/Japan/P3-2/2020	Severe acute respiratory syndrome coronavirus 2 hCoV-19/Japan/P3-2/2020 RNA, complete genome	ORF1ab	Synonymous	4056	GCC	GCT	1352	A	A	A1352A
LC547522	Japan:Ishikawa	2020-03-20	hCoV-19/Japan/P3-2/2020	Severe acute respiratory syndrome coronavirus 2 hCoV-19/Japan/P3-2/2020 RNA, complete genome	ORF1ab	Nonsynonymous	14144	CCT	CTT	4715	P	L	P4715L
LC547522	Japan:Ishikawa	2020-03-20	hCoV-19/Japan/P3-2/2020	Severe acute respiratory syndrome coronavirus 2 hCoV-19/Japan/P3-2/2020 RNA, complete genome	ORF1ab	Synonymous	18613	CTA	TTA	6205	L	L	L6205L
LC547528	Japan:Saitama	2020-03-20	hCoV-19/Japan/P4-6/2020	Severe acute respiratory syndrome coronavirus 2 hCoV-19/Japan/P4-6/2020 RNA, complete genome	ORF1ab	Synonymous	2772	TTC	TTT	924	F	F	F924F
LC547528	Japan:Saitama	2020-03-20	hCoV-19/Japan/P4-6/2020	Severe acute respiratory syndrome coronavirus 2 hCoV-19/Japan/P4-6/2020 RNA, complete genome	ORF1ab	Nonsynonymous	14144	CCT	CTT	4715	P	L	P4715L
LC547529	Japan:Saitama	2020-03-20	hCoV-19/Japan/P4-7/2020	Severe acute respiratory syndrome coronavirus 2 hCoV-19/Japan/P4-7/2020 RNA, complete genome	ORF1ab	Synonymous	2772	TTC	TTT	924	F	F	F924F
LC547529	Japan:Saitama	2020-03-20	hCoV-19/Japan/P4-7/2020	Severe acute respiratory syndrome coronavirus 2 hCoV-19/Japan/P4-7/2020 RNA, complete genome	ORF1ab	Nonsynonymous	14144	CCT	CTT	4715	P	L	P4715L
MT459839	Greece: Athens	2020-03-20	SARS-CoV-2/human/GRC/37_35684/2020	Severe acute respiratory syndrome coronavirus 2 isolate SARS-CoV-2/human/GRC/37_35684/2020, complete genome	ORF1ab	Synonymous	2772	TTC	TTT	924	F	F	F924F
MT459839	Greece: Athens	2020-03-20	SARS-CoV-2/human/GRC/37_35684/2020	Severe acute respiratory syndrome coronavirus 2 isolate SARS-CoV-2/human/GRC/37_35684/2020, complete genome	ORF1ab	Nonsynonymous	14144	CCT	CTT	4715	P	L	P4715L
MT459867	Greece: Athens	2020-03-20	SARS-CoV-2/human/GRC/154_35632/2020	Severe acute respiratory syndrome coronavirus 2 isolate SARS-CoV-2/human/GRC/154_35632/2020, complete genome	ORF1ab	Synonymous	2772	TTC	TTT	924	F	F	F924F
MT459867	Greece: Athens	2020-03-20	SARS-CoV-2/human/GRC/154_35632/2020	Severe acute respiratory syndrome coronavirus 2 isolate SARS-CoV-2/human/GRC/154_35632/2020, complete genome	ORF1ab	Nonsynonymous	14144	CCT	CTT	4715	P	L	P4715L
MT459987	Guam	2020-03-20	SARS-CoV-2/human/GUM/GU-NHG-03/2020	Severe acute respiratory syndrome coronavirus 2 isolate SARS-CoV-2/human/GUM/GU-NHG-03/2020, complete genome	ORF1ab	Nonsynonymous	6047	ACA	AAA	2016	T	K	T2016K
MT459987	Guam	2020-03-20	SARS-CoV-2/human/GUM/GU-NHG-03/2020	Severe acute respiratory syndrome coronavirus 2 isolate SARS-CoV-2/human/GUM/GU-NHG-03/2020, complete genome	ORF1ab	Nonsynonymous	10818	TTG	TTT	3606	L	F	L3606F
MT459987	Guam	2020-03-20	SARS-CoV-2/human/GUM/GU-NHG-03/2020	Severe acute respiratory syndrome coronavirus 2 isolate SARS-CoV-2/human/GUM/GU-NHG-03/2020, complete genome	ORF1ab	Nonsynonymous	13466	GCT	GTT	4489	A	V	A4489V
MT451033	Australia: Victoria	2020-03-20	SARS-CoV-2/human/AUS/VIC126/2020	Severe acute respiratory syndrome coronavirus 2 isolate SARS-CoV-2/human/AUS/VIC126/2020, complete genome	ORF1ab	Synonymous	4275	TAC	TAT	1425	Y	Y	Y1425Y
MT451033	Australia: Victoria	2020-03-20	SARS-CoV-2/human/AUS/VIC126/2020	Severe acute respiratory syndrome coronavirus 2 isolate SARS-CoV-2/human/AUS/VIC126/2020, complete genome	ORF1ab	Synonymous	8517	AGC	AGT	2839	S	S	S2839S
MT451033	Australia: Victoria	2020-03-20	SARS-CoV-2/human/AUS/VIC126/2020	Severe acute respiratory syndrome coronavirus 2 isolate SARS-CoV-2/human/AUS/VIC126/2020, complete genome	ORF1ab	Nonsynonymous	9212	TTT	TAT	3071	F	Y	F3071Y
MT451033	Australia: Victoria	2020-03-20	SARS-CoV-2/human/AUS/VIC126/2020	Severe acute respiratory syndrome coronavirus 2 isolate SARS-CoV-2/human/AUS/VIC126/2020, complete genome	ORF1ab	Synonymous	14541	TAC	TAT	4847	Y	Y	Y4847Y
MT451035	Australia: Victoria	2020-03-20	SARS-CoV-2/human/AUS/VIC128/2020	Severe acute respiratory syndrome coronavirus 2 isolate SARS-CoV-2/human/AUS/VIC128/2020, complete genome	ORF1ab	Nonsynonymous	2242	CCC	TCC	748	P	S	P748S
MT451035	Australia: Victoria	2020-03-20	SARS-CoV-2/human/AUS/VIC128/2020	Severe acute respiratory syndrome coronavirus 2 isolate SARS-CoV-2/human/AUS/VIC128/2020, complete genome	ORF1ab	Synonymous	2772	TTC	TTT	924	F	F	F924F
MT451035	Australia: Victoria	2020-03-20	SARS-CoV-2/human/AUS/VIC128/2020	Severe acute respiratory syndrome coronavirus 2 isolate SARS-CoV-2/human/AUS/VIC128/2020, complete genome	ORF1ab	Nonsynonymous	3108	GAC	GAA	1036	D	E	D1036E
MT451035	Australia: Victoria	2020-03-20	SARS-CoV-2/human/AUS/VIC128/2020	Severe acute respiratory syndrome coronavirus 2 isolate SARS-CoV-2/human/AUS/VIC128/2020, complete genome	ORF1ab	Nonsynonymous	14144	CCT	CTT	4715	P	L	P4715L
MT451111	Australia: Victoria	2020-03-20	SARS-CoV-2/human/AUS/VIC210/2020	Severe acute respiratory syndrome coronavirus 2 isolate SARS-CoV-2/human/AUS/VIC210/2020 ORF1ab polyprotein (ORF1ab), ORF1a polyprotein (ORF1ab), surface glycoprotein (S), ORF3a protein (ORF3a), envelope protein (E), membrane glycoprotein (M), ORF6 protein (ORF6), ORF7a protein (ORF7a), ORF7b (ORF7b), ORF8 protein (ORF8), nucleocapsid phosphoprotein (N), and ORF10 protein (ORF10) genes, complete cds	ORF1ab	Synonymous	2772	TTC	TTT	924	F	F	F924F
MT451111	Australia: Victoria	2020-03-20	SARS-CoV-2/human/AUS/VIC210/2020	Severe acute respiratory syndrome coronavirus 2 isolate SARS-CoV-2/human/AUS/VIC210/2020 ORF1ab polyprotein (ORF1ab), ORF1a polyprotein (ORF1ab), surface glycoprotein (S), ORF3a protein (ORF3a), envelope protein (E), membrane glycoprotein (M), ORF6 protein (ORF6), ORF7a protein (ORF7a), ORF7b (ORF7b), ORF8 protein (ORF8), nucleocapsid phosphoprotein (N), and ORF10 protein (ORF10) genes, complete cds	ORF1ab	Synonymous	5304	GTT	GTN	1768	V	V	V1768V
MT451111	Australia: Victoria	2020-03-20	SARS-CoV-2/human/AUS/VIC210/2020	Severe acute respiratory syndrome coronavirus 2 isolate SARS-CoV-2/human/AUS/VIC210/2020 ORF1ab polyprotein (ORF1ab), ORF1a polyprotein (ORF1ab), surface glycoprotein (S), ORF3a protein (ORF3a), envelope protein (E), membrane glycoprotein (M), ORF6 protein (ORF6), ORF7a protein (ORF7a), ORF7b (ORF7b), ORF8 protein (ORF8), nucleocapsid phosphoprotein (N), and ORF10 protein (ORF10) genes, complete cds	ORF1ab	Nonsynonymous	14144	CCT	CTT	4715	P	L	P4715L
MT451111	Australia: Victoria	2020-03-20	SARS-CoV-2/human/AUS/VIC210/2020	Severe acute respiratory syndrome coronavirus 2 isolate SARS-CoV-2/human/AUS/VIC210/2020 ORF1ab polyprotein (ORF1ab), ORF1a polyprotein (ORF1ab), surface glycoprotein (S), ORF3a protein (ORF3a), envelope protein (E), membrane glycoprotein (M), ORF6 protein (ORF6), ORF7a protein (ORF7a), ORF7b (ORF7b), ORF8 protein (ORF8), nucleocapsid phosphoprotein (N), and ORF10 protein (ORF10) genes, complete cds	ORF1ab	Synonymous	20004	TTA	TTG	6668	L	L	L6668L
MT451112	Australia: Victoria	2020-03-20	SARS-CoV-2/human/AUS/VIC211/2020	Severe acute respiratory syndrome coronavirus 2 isolate SARS-CoV-2/human/AUS/VIC211/2020 ORF1ab polyprotein (ORF1ab), ORF1a polyprotein (ORF1ab), surface glycoprotein (S), ORF3a protein (ORF3a), envelope protein (E), membrane glycoprotein (M), ORF6 protein (ORF6), ORF7a protein (ORF7a), ORF7b (ORF7b), ORF8 protein (ORF8), nucleocapsid phosphoprotein (N), and ORF10 protein (ORF10) genes, complete cds	ORF1ab	Nonsynonymous	794	ACC	ATC	265	T	I	T265I
MT451112	Australia: Victoria	2020-03-20	SARS-CoV-2/human/AUS/VIC211/2020	Severe acute respiratory syndrome coronavirus 2 isolate SARS-CoV-2/human/AUS/VIC211/2020 ORF1ab polyprotein (ORF1ab), ORF1a polyprotein (ORF1ab), surface glycoprotein (S), ORF3a protein (ORF3a), envelope protein (E), membrane glycoprotein (M), ORF6 protein (ORF6), ORF7a protein (ORF7a), ORF7b (ORF7b), ORF8 protein (ORF8), nucleocapsid phosphoprotein (N), and ORF10 protein (ORF10) genes, complete cds	ORF1ab	Synonymous	2772	TTC	TTT	924	F	F	F924F
MT451112	Australia: Victoria	2020-03-20	SARS-CoV-2/human/AUS/VIC211/2020	Severe acute respiratory syndrome coronavirus 2 isolate SARS-CoV-2/human/AUS/VIC211/2020 ORF1ab polyprotein (ORF1ab), ORF1a polyprotein (ORF1ab), surface glycoprotein (S), ORF3a protein (ORF3a), envelope protein (E), membrane glycoprotein (M), ORF6 protein (ORF6), ORF7a protein (ORF7a), ORF7b (ORF7b), ORF8 protein (ORF8), nucleocapsid phosphoprotein (N), and ORF10 protein (ORF10) genes, complete cds	ORF1ab	Nonsynonymous	14144	CCT	CTT	4715	P	L	P4715L
MT451112	Australia: Victoria	2020-03-20	SARS-CoV-2/human/AUS/VIC211/2020	Severe acute respiratory syndrome coronavirus 2 isolate SARS-CoV-2/human/AUS/VIC211/2020 ORF1ab polyprotein (ORF1ab), ORF1a polyprotein (ORF1ab), surface glycoprotein (S), ORF3a protein (ORF3a), envelope protein (E), membrane glycoprotein (M), ORF6 protein (ORF6), ORF7a protein (ORF7a), ORF7b (ORF7b), ORF8 protein (ORF8), nucleocapsid phosphoprotein (N), and ORF10 protein (ORF10) genes, complete cds	ORF1ab	Synonymous	17298	CGG	CGT	5766	R	R	R5766R
MT451114	Australia: Victoria	2020-03-20	SARS-CoV-2/human/AUS/VIC213/2020	Severe acute respiratory syndrome coronavirus 2 isolate SARS-CoV-2/human/AUS/VIC213/2020, complete genome	ORF1ab	Synonymous	8517	AGC	AGT	2839	S	S	S2839S
MT451114	Australia: Victoria	2020-03-20	SARS-CoV-2/human/AUS/VIC213/2020	Severe acute respiratory syndrome coronavirus 2 isolate SARS-CoV-2/human/AUS/VIC213/2020, complete genome	ORF1ab	Nonsynonymous	17483	CCT	CTT	5828	P	L	P5828L
MT451114	Australia: Victoria	2020-03-20	SARS-CoV-2/human/AUS/VIC213/2020	Severe acute respiratory syndrome coronavirus 2 isolate SARS-CoV-2/human/AUS/VIC213/2020, complete genome	ORF1ab	Nonsynonymous	17594	TAT	TGT	5865	Y	C	Y5865C
MT451114	Australia: Victoria	2020-03-20	SARS-CoV-2/human/AUS/VIC213/2020	Severe acute respiratory syndrome coronavirus 2 isolate SARS-CoV-2/human/AUS/VIC213/2020, complete genome	ORF1ab	Synonymous	17796	CTC	CTT	5932	L	L	L5932L
MT451118	Australia: Victoria	2020-03-20	SARS-CoV-2/human/AUS/VIC217/2020	Severe acute respiratory syndrome coronavirus 2 isolate SARS-CoV-2/human/AUS/VIC217/2020, complete genome	ORF1ab	Synonymous	348	GTG	GTA	116	V	V	V116V
MT451118	Australia: Victoria	2020-03-20	SARS-CoV-2/human/AUS/VIC217/2020	Severe acute respiratory syndrome coronavirus 2 isolate SARS-CoV-2/human/AUS/VIC217/2020, complete genome	ORF1ab	Synonymous	2772	TTC	TTT	924	F	F	F924F
MT451118	Australia: Victoria	2020-03-20	SARS-CoV-2/human/AUS/VIC217/2020	Severe acute respiratory syndrome coronavirus 2 isolate SARS-CoV-2/human/AUS/VIC217/2020, complete genome	ORF1ab	Nonsynonymous	14144	CCT	CTT	4715	P	L	P4715L
MT451119	Australia: Victoria	2020-03-20	SARS-CoV-2/human/AUS/VIC218/2020	Severe acute respiratory syndrome coronavirus 2 isolate SARS-CoV-2/human/AUS/VIC218/2020, complete genome	ORF1ab	Synonymous	262	CTG	TTG	88	L	L	L88L
MT451119	Australia: Victoria	2020-03-20	SARS-CoV-2/human/AUS/VIC218/2020	Severe acute respiratory syndrome coronavirus 2 isolate SARS-CoV-2/human/AUS/VIC218/2020, complete genome	ORF1ab	Nonsynonymous	2215	ATT	GTT	739	I	V	I739V
MT451119	Australia: Victoria	2020-03-20	SARS-CoV-2/human/AUS/VIC218/2020	Severe acute respiratory syndrome coronavirus 2 isolate SARS-CoV-2/human/AUS/VIC218/2020, complete genome	ORF1ab	Nonsynonymous	2293	CCA	TCA	765	P	S	P765S
MT451119	Australia: Victoria	2020-03-20	SARS-CoV-2/human/AUS/VIC218/2020	Severe acute respiratory syndrome coronavirus 2 isolate SARS-CoV-2/human/AUS/VIC218/2020, complete genome	ORF1ab	Nonsynonymous	10818	TTG	TTT	3606	L	F	L3606F
MT451119	Australia: Victoria	2020-03-20	SARS-CoV-2/human/AUS/VIC218/2020	Severe acute respiratory syndrome coronavirus 2 isolate SARS-CoV-2/human/AUS/VIC218/2020, complete genome	ORF1ab	Synonymous	10917	TTT	TTC	3639	F	F	F3639F
MT451119	Australia: Victoria	2020-03-20	SARS-CoV-2/human/AUS/VIC218/2020	Severe acute respiratory syndrome coronavirus 2 isolate SARS-CoV-2/human/AUS/VIC218/2020, complete genome	ORF1ab	Nonsynonymous	13457	CCA	CTA	4486	P	L	P4486L
MT451119	Australia: Victoria	2020-03-20	SARS-CoV-2/human/AUS/VIC218/2020	Severe acute respiratory syndrome coronavirus 2 isolate SARS-CoV-2/human/AUS/VIC218/2020, complete genome	ORF1ab	Synonymous	14541	TAC	TAT	4847	Y	Y	Y4847Y
MT451122	Australia: Victoria	2020-03-20	SARS-CoV-2/human/AUS/VIC222/2020	Severe acute respiratory syndrome coronavirus 2 isolate SARS-CoV-2/human/AUS/VIC222/2020, complete genome	ORF1ab	Synonymous	8517	AGC	AGT	2839	S	S	S2839S
MT451122	Australia: Victoria	2020-03-20	SARS-CoV-2/human/AUS/VIC222/2020	Severe acute respiratory syndrome coronavirus 2 isolate SARS-CoV-2/human/AUS/VIC222/2020, complete genome	ORF1ab	Synonymous	9042	TTA	TTG	3014	L	L	L3014L
MT451122	Australia: Victoria	2020-03-20	SARS-CoV-2/human/AUS/VIC222/2020	Severe acute respiratory syndrome coronavirus 2 isolate SARS-CoV-2/human/AUS/VIC222/2020, complete genome	ORF1ab	Nonsynonymous	12853	GCT	TCT	4285	A	S	A4285S
MT451122	Australia: Victoria	2020-03-20	SARS-CoV-2/human/AUS/VIC222/2020	Severe acute respiratory syndrome coronavirus 2 isolate SARS-CoV-2/human/AUS/VIC222/2020, complete genome	ORF1ab	Nonsynonymous	17483	CCT	CTT	5828	P	L	P5828L
MT451122	Australia: Victoria	2020-03-20	SARS-CoV-2/human/AUS/VIC222/2020	Severe acute respiratory syndrome coronavirus 2 isolate SARS-CoV-2/human/AUS/VIC222/2020, complete genome	ORF1ab	Nonsynonymous	17594	TAT	TGT	5865	Y	C	Y5865C
MT451122	Australia: Victoria	2020-03-20	SARS-CoV-2/human/AUS/VIC222/2020	Severe acute respiratory syndrome coronavirus 2 isolate SARS-CoV-2/human/AUS/VIC222/2020, complete genome	ORF1ab	Synonymous	17796	CTC	CTT	5932	L	L	L5932L
MT451123	Australia: Victoria	2020-03-20	SARS-CoV-2/human/AUS/VIC223/2020	Severe acute respiratory syndrome coronavirus 2 isolate SARS-CoV-2/human/AUS/VIC223/2020, complete genome	ORF1ab	Nonsynonymous	2831	TCA	TTA	944	S	L	S944L
MT451123	Australia: Victoria	2020-03-20	SARS-CoV-2/human/AUS/VIC223/2020	Severe acute respiratory syndrome coronavirus 2 isolate SARS-CoV-2/human/AUS/VIC223/2020, complete genome	ORF1ab	Nonsynonymous	10818	TTG	TTT	3606	L	F	L3606F
MT451123	Australia: Victoria	2020-03-20	SARS-CoV-2/human/AUS/VIC223/2020	Severe acute respiratory syndrome coronavirus 2 isolate SARS-CoV-2/human/AUS/VIC223/2020, complete genome	ORF1ab	Synonymous	12516	TAC	TAT	4172	Y	Y	Y4172Y
MT451123	Australia: Victoria	2020-03-20	SARS-CoV-2/human/AUS/VIC223/2020	Severe acute respiratory syndrome coronavirus 2 isolate SARS-CoV-2/human/AUS/VIC223/2020, complete genome	ORF1ab	Nonsynonymous	13363	GAC	TAC	4455	D	Y	D4455Y
MT451123	Australia: Victoria	2020-03-20	SARS-CoV-2/human/AUS/VIC223/2020	Severe acute respiratory syndrome coronavirus 2 isolate SARS-CoV-2/human/AUS/VIC223/2020, complete genome	ORF1ab	Synonymous	14541	TAC	TAT	4847	Y	Y	Y4847Y
MT451123	Australia: Victoria	2020-03-20	SARS-CoV-2/human/AUS/VIC223/2020	Severe acute respiratory syndrome coronavirus 2 isolate SARS-CoV-2/human/AUS/VIC223/2020, complete genome	ORF1ab	Synonymous	15276	GTC	GTT	5092	V	V	V5092V
MT451123	Australia: Victoria	2020-03-20	SARS-CoV-2/human/AUS/VIC223/2020	Severe acute respiratory syndrome coronavirus 2 isolate SARS-CoV-2/human/AUS/VIC223/2020, complete genome	ORF1ab	Nonsynonymous	17680	GTA	TTA	5894	V	L	V5894L
MT451124	Australia: Victoria	2020-03-20	SARS-CoV-2/human/AUS/VIC224/2020	Severe acute respiratory syndrome coronavirus 2 isolate SARS-CoV-2/human/AUS/VIC224/2020, complete genome	ORF1ab	Synonymous	348	GTG	GTA	116	V	V	V116V
MT451124	Australia: Victoria	2020-03-20	SARS-CoV-2/human/AUS/VIC224/2020	Severe acute respiratory syndrome coronavirus 2 isolate SARS-CoV-2/human/AUS/VIC224/2020, complete genome	ORF1ab	Synonymous	2772	TTC	TTT	924	F	F	F924F
MT451124	Australia: Victoria	2020-03-20	SARS-CoV-2/human/AUS/VIC224/2020	Severe acute respiratory syndrome coronavirus 2 isolate SARS-CoV-2/human/AUS/VIC224/2020, complete genome	ORF1ab	Nonsynonymous	14144	CCT	CTT	4715	P	L	P4715L
MT451126	Australia: Victoria	2020-03-20	SARS-CoV-2/human/AUS/VIC226/2020	Severe acute respiratory syndrome coronavirus 2 isolate SARS-CoV-2/human/AUS/VIC226/2020, complete genome	ORF1ab	Synonymous	750	GAA	GAG	250	E	E	E250E
MT451126	Australia: Victoria	2020-03-20	SARS-CoV-2/human/AUS/VIC226/2020	Severe acute respiratory syndrome coronavirus 2 isolate SARS-CoV-2/human/AUS/VIC226/2020, complete genome	ORF1ab	Synonymous	2772	TTC	TTT	924	F	F	F924F
MT451126	Australia: Victoria	2020-03-20	SARS-CoV-2/human/AUS/VIC226/2020	Severe acute respiratory syndrome coronavirus 2 isolate SARS-CoV-2/human/AUS/VIC226/2020, complete genome	ORF1ab	Synonymous	3360	CCA	CCC	1120	P	P	P1120P
MT451126	Australia: Victoria	2020-03-20	SARS-CoV-2/human/AUS/VIC226/2020	Severe acute respiratory syndrome coronavirus 2 isolate SARS-CoV-2/human/AUS/VIC226/2020, complete genome	ORF1ab	Nonsynonymous	14144	CCT	CTT	4715	P	L	P4715L
MT451126	Australia: Victoria	2020-03-20	SARS-CoV-2/human/AUS/VIC226/2020	Severe acute respiratory syndrome coronavirus 2 isolate SARS-CoV-2/human/AUS/VIC226/2020, complete genome	ORF1ab	Synonymous	17424	GTT	GTC	5808	V	V	V5808V
MT451128	Australia: Victoria	2020-03-20	SARS-CoV-2/human/AUS/VIC228/2020	Severe acute respiratory syndrome coronavirus 2 isolate SARS-CoV-2/human/AUS/VIC228/2020, complete genome	ORF1ab	Synonymous	750	GAA	GAG	250	E	E	E250E
MT451128	Australia: Victoria	2020-03-20	SARS-CoV-2/human/AUS/VIC228/2020	Severe acute respiratory syndrome coronavirus 2 isolate SARS-CoV-2/human/AUS/VIC228/2020, complete genome	ORF1ab	Synonymous	2772	TTC	TTT	924	F	F	F924F
MT451128	Australia: Victoria	2020-03-20	SARS-CoV-2/human/AUS/VIC228/2020	Severe acute respiratory syndrome coronavirus 2 isolate SARS-CoV-2/human/AUS/VIC228/2020, complete genome	ORF1ab	Synonymous	3360	CCA	CCC	1120	P	P	P1120P
MT451128	Australia: Victoria	2020-03-20	SARS-CoV-2/human/AUS/VIC228/2020	Severe acute respiratory syndrome coronavirus 2 isolate SARS-CoV-2/human/AUS/VIC228/2020, complete genome	ORF1ab	Nonsynonymous	14144	CCT	CTT	4715	P	L	P4715L
MT451128	Australia: Victoria	2020-03-20	SARS-CoV-2/human/AUS/VIC228/2020	Severe acute respiratory syndrome coronavirus 2 isolate SARS-CoV-2/human/AUS/VIC228/2020, complete genome	ORF1ab	Synonymous	17424	GTT	GTC	5808	V	V	V5808V
MT451228	Australia: Victoria	2020-03-20	SARS-CoV-2/human/AUS/VIC337/2020	Severe acute respiratory syndrome coronavirus 2 isolate SARS-CoV-2/human/AUS/VIC337/2020 ORF1ab polyprotein (ORF1ab), ORF1a polyprotein (ORF1ab), surface glycoprotein (S), ORF3a protein (ORF3a), envelope protein (E), membrane glycoprotein (M), ORF6 protein (ORF6), ORF7a protein (ORF7a), ORF7b (ORF7b), ORF8 protein (ORF8), nucleocapsid phosphoprotein (N), and ORF10 protein (ORF10) genes, complete cds	ORF1ab	Synonymous	2772	TTC	TTT	924	F	F	F924F
MT451228	Australia: Victoria	2020-03-20	SARS-CoV-2/human/AUS/VIC337/2020	Severe acute respiratory syndrome coronavirus 2 isolate SARS-CoV-2/human/AUS/VIC337/2020 ORF1ab polyprotein (ORF1ab), ORF1a polyprotein (ORF1ab), surface glycoprotein (S), ORF3a protein (ORF3a), envelope protein (E), membrane glycoprotein (M), ORF6 protein (ORF6), ORF7a protein (ORF7a), ORF7b (ORF7b), ORF8 protein (ORF8), nucleocapsid phosphoprotein (N), and ORF10 protein (ORF10) genes, complete cds	ORF1ab	Nonsynonymous	14144	CCT	CTT	4715	P	L	P4715L
MT451229	Australia: Victoria	2020-03-20	SARS-CoV-2/human/AUS/VIC338/2020	Severe acute respiratory syndrome coronavirus 2 isolate SARS-CoV-2/human/AUS/VIC338/2020, complete genome	ORF1ab	Synonymous	1305	CAT	CAC	435	H	H	H435H
MT451229	Australia: Victoria	2020-03-20	SARS-CoV-2/human/AUS/VIC338/2020	Severe acute respiratory syndrome coronavirus 2 isolate SARS-CoV-2/human/AUS/VIC338/2020, complete genome	ORF1ab	Synonymous	8517	AGC	AGT	2839	S	S	S2839S
MT451229	Australia: Victoria	2020-03-20	SARS-CoV-2/human/AUS/VIC338/2020	Severe acute respiratory syndrome coronavirus 2 isolate SARS-CoV-2/human/AUS/VIC338/2020, complete genome	ORF1ab	Nonsynonymous	9212	TTT	TAT	3071	F	Y	F3071Y
MT451229	Australia: Victoria	2020-03-20	SARS-CoV-2/human/AUS/VIC338/2020	Severe acute respiratory syndrome coronavirus 2 isolate SARS-CoV-2/human/AUS/VIC338/2020, complete genome	ORF1ab	Nonsynonymous	10058	AAG	AGG	3353	K	R	K3353R
MT451229	Australia: Victoria	2020-03-20	SARS-CoV-2/human/AUS/VIC338/2020	Severe acute respiratory syndrome coronavirus 2 isolate SARS-CoV-2/human/AUS/VIC338/2020, complete genome	ORF1ab	Synonymous	14541	TAC	TAT	4847	Y	Y	Y4847Y
MT451231	Australia: Victoria	2020-03-20	SARS-CoV-2/human/AUS/VIC340/2020	Severe acute respiratory syndrome coronavirus 2 isolate SARS-CoV-2/human/AUS/VIC340/2020, complete genome	ORF1ab	Synonymous	2772	TTC	TTT	924	F	F	F924F
MT451231	Australia: Victoria	2020-03-20	SARS-CoV-2/human/AUS/VIC340/2020	Severe acute respiratory syndrome coronavirus 2 isolate SARS-CoV-2/human/AUS/VIC340/2020, complete genome	ORF1ab	Nonsynonymous	6746	GCT	GTT	2249	A	V	A2249V
MT451231	Australia: Victoria	2020-03-20	SARS-CoV-2/human/AUS/VIC340/2020	Severe acute respiratory syndrome coronavirus 2 isolate SARS-CoV-2/human/AUS/VIC340/2020, complete genome	ORF1ab	Nonsynonymous	14144	CCT	CTT	4715	P	L	P4715L
MT451231	Australia: Victoria	2020-03-20	SARS-CoV-2/human/AUS/VIC340/2020	Severe acute respiratory syndrome coronavirus 2 isolate SARS-CoV-2/human/AUS/VIC340/2020, complete genome	ORF1ab	Nonsynonymous	16025	GCT	GTT	5342	A	V	A5342V
MT451231	Australia: Victoria	2020-03-20	SARS-CoV-2/human/AUS/VIC340/2020	Severe acute respiratory syndrome coronavirus 2 isolate SARS-CoV-2/human/AUS/VIC340/2020, complete genome	ORF1ab	Nonsynonymous	16794	ATG	ATA	5598	M	I	M5598I
MT451231	Australia: Victoria	2020-03-20	SARS-CoV-2/human/AUS/VIC340/2020	Severe acute respiratory syndrome coronavirus 2 isolate SARS-CoV-2/human/AUS/VIC340/2020, complete genome	ORF1ab	Nonsynonymous	18808	GAT	TAT	6270	D	Y	D6270Y
MT451232	Australia: Victoria	2020-03-20	SARS-CoV-2/human/AUS/VIC341/2020	Severe acute respiratory syndrome coronavirus 2 isolate SARS-CoV-2/human/AUS/VIC341/2020, complete genome	ORF1ab	Synonymous	2772	TTC	TTT	924	F	F	F924F
MT451232	Australia: Victoria	2020-03-20	SARS-CoV-2/human/AUS/VIC341/2020	Severe acute respiratory syndrome coronavirus 2 isolate SARS-CoV-2/human/AUS/VIC341/2020, complete genome	ORF1ab	Nonsynonymous	14144	CCT	CTT	4715	P	L	P4715L
MT451232	Australia: Victoria	2020-03-20	SARS-CoV-2/human/AUS/VIC341/2020	Severe acute respiratory syndrome coronavirus 2 isolate SARS-CoV-2/human/AUS/VIC341/2020, complete genome	ORF1ab	Synonymous	20004	TTA	TTG	6668	L	L	L6668L
MT451233	Australia: Victoria	2020-03-20	SARS-CoV-2/human/AUS/VIC342/2020	Severe acute respiratory syndrome coronavirus 2 isolate SARS-CoV-2/human/AUS/VIC342/2020, complete genome	ORF1ab	Nonsynonymous	2831	TCA	TTA	944	S	L	S944L
MT451233	Australia: Victoria	2020-03-20	SARS-CoV-2/human/AUS/VIC342/2020	Severe acute respiratory syndrome coronavirus 2 isolate SARS-CoV-2/human/AUS/VIC342/2020, complete genome	ORF1ab	Nonsynonymous	10818	TTG	TTT	3606	L	F	L3606F
MT451233	Australia: Victoria	2020-03-20	SARS-CoV-2/human/AUS/VIC342/2020	Severe acute respiratory syndrome coronavirus 2 isolate SARS-CoV-2/human/AUS/VIC342/2020, complete genome	ORF1ab	Nonsynonymous	13363	GAC	TAC	4455	D	Y	D4455Y
MT451233	Australia: Victoria	2020-03-20	SARS-CoV-2/human/AUS/VIC342/2020	Severe acute respiratory syndrome coronavirus 2 isolate SARS-CoV-2/human/AUS/VIC342/2020, complete genome	ORF1ab	Synonymous	14541	TAC	TAT	4847	Y	Y	Y4847Y
MT451233	Australia: Victoria	2020-03-20	SARS-CoV-2/human/AUS/VIC342/2020	Severe acute respiratory syndrome coronavirus 2 isolate SARS-CoV-2/human/AUS/VIC342/2020, complete genome	ORF1ab	Synonymous	15276	GTC	GTT	5092	V	V	V5092V
MT451234	Australia: Victoria	2020-03-20	SARS-CoV-2/human/AUS/VIC343/2020	Severe acute respiratory syndrome coronavirus 2 isolate SARS-CoV-2/human/AUS/VIC343/2020 ORF1ab polyprotein (ORF1ab), ORF1a polyprotein (ORF1ab), surface glycoprotein (S), ORF3a protein (ORF3a), envelope protein (E), membrane glycoprotein (M), ORF6 protein (ORF6), ORF7a protein (ORF7a), ORF7b (ORF7b), ORF8 protein (ORF8), nucleocapsid phosphoprotein (N), and ORF10 protein (ORF10) genes, complete cds	ORF1ab	Synonymous	2772	TTC	TTT	924	F	F	F924F
MT451234	Australia: Victoria	2020-03-20	SARS-CoV-2/human/AUS/VIC343/2020	Severe acute respiratory syndrome coronavirus 2 isolate SARS-CoV-2/human/AUS/VIC343/2020 ORF1ab polyprotein (ORF1ab), ORF1a polyprotein (ORF1ab), surface glycoprotein (S), ORF3a protein (ORF3a), envelope protein (E), membrane glycoprotein (M), ORF6 protein (ORF6), ORF7a protein (ORF7a), ORF7b (ORF7b), ORF8 protein (ORF8), nucleocapsid phosphoprotein (N), and ORF10 protein (ORF10) genes, complete cds	ORF1ab	Nonsynonymous	4958	ACT	ATT	1653	T	I	T1653I
MT451234	Australia: Victoria	2020-03-20	SARS-CoV-2/human/AUS/VIC343/2020	Severe acute respiratory syndrome coronavirus 2 isolate SARS-CoV-2/human/AUS/VIC343/2020 ORF1ab polyprotein (ORF1ab), ORF1a polyprotein (ORF1ab), surface glycoprotein (S), ORF3a protein (ORF3a), envelope protein (E), membrane glycoprotein (M), ORF6 protein (ORF6), ORF7a protein (ORF7a), ORF7b (ORF7b), ORF8 protein (ORF8), nucleocapsid phosphoprotein (N), and ORF10 protein (ORF10) genes, complete cds	ORF1ab	Nonsynonymous	14144	CCT	CTT	4715	P	L	P4715L
MT451234	Australia: Victoria	2020-03-20	SARS-CoV-2/human/AUS/VIC343/2020	Severe acute respiratory syndrome coronavirus 2 isolate SARS-CoV-2/human/AUS/VIC343/2020 ORF1ab polyprotein (ORF1ab), ORF1a polyprotein (ORF1ab), surface glycoprotein (S), ORF3a protein (ORF3a), envelope protein (E), membrane glycoprotein (M), ORF6 protein (ORF6), ORF7a protein (ORF7a), ORF7b (ORF7b), ORF8 protein (ORF8), nucleocapsid phosphoprotein (N), and ORF10 protein (ORF10) genes, complete cds	ORF1ab	Synonymous	20004	TTA	TTG	6668	L	L	L6668L
MT451235	Australia: Victoria	2020-03-20	SARS-CoV-2/human/AUS/VIC344/2020	Severe acute respiratory syndrome coronavirus 2 isolate SARS-CoV-2/human/AUS/VIC344/2020, complete genome	ORF1ab	Nonsynonymous	2831	TCA	TTA	944	S	L	S944L
MT451235	Australia: Victoria	2020-03-20	SARS-CoV-2/human/AUS/VIC344/2020	Severe acute respiratory syndrome coronavirus 2 isolate SARS-CoV-2/human/AUS/VIC344/2020, complete genome	ORF1ab	Nonsynonymous	10818	TTG	TTT	3606	L	F	L3606F
MT451235	Australia: Victoria	2020-03-20	SARS-CoV-2/human/AUS/VIC344/2020	Severe acute respiratory syndrome coronavirus 2 isolate SARS-CoV-2/human/AUS/VIC344/2020, complete genome	ORF1ab	Nonsynonymous	13363	GAC	TAC	4455	D	Y	D4455Y
MT451235	Australia: Victoria	2020-03-20	SARS-CoV-2/human/AUS/VIC344/2020	Severe acute respiratory syndrome coronavirus 2 isolate SARS-CoV-2/human/AUS/VIC344/2020, complete genome	ORF1ab	Synonymous	14541	TAC	TAT	4847	Y	Y	Y4847Y
MT451235	Australia: Victoria	2020-03-20	SARS-CoV-2/human/AUS/VIC344/2020	Severe acute respiratory syndrome coronavirus 2 isolate SARS-CoV-2/human/AUS/VIC344/2020, complete genome	ORF1ab	Synonymous	15276	GTC	GTT	5092	V	V	V5092V
MT451235	Australia: Victoria	2020-03-20	SARS-CoV-2/human/AUS/VIC344/2020	Severe acute respiratory syndrome coronavirus 2 isolate SARS-CoV-2/human/AUS/VIC344/2020, complete genome	ORF1ab	Synonymous	20826	GAC	GAY	6942	D	D	D6942D
MT451236	Australia: Victoria	2020-03-20	SARS-CoV-2/human/AUS/VIC345/2020	Severe acute respiratory syndrome coronavirus 2 isolate SARS-CoV-2/human/AUS/VIC345/2020, complete genome	ORF1ab	Nonsynonymous	794	ACC	ATC	265	T	I	T265I
MT451236	Australia: Victoria	2020-03-20	SARS-CoV-2/human/AUS/VIC345/2020	Severe acute respiratory syndrome coronavirus 2 isolate SARS-CoV-2/human/AUS/VIC345/2020, complete genome	ORF1ab	Synonymous	2772	TTC	TTT	924	F	F	F924F
MT451236	Australia: Victoria	2020-03-20	SARS-CoV-2/human/AUS/VIC345/2020	Severe acute respiratory syndrome coronavirus 2 isolate SARS-CoV-2/human/AUS/VIC345/2020, complete genome	ORF1ab	Nonsynonymous	2983	GAG	AAG	995	E	K	E995K
MT451236	Australia: Victoria	2020-03-20	SARS-CoV-2/human/AUS/VIC345/2020	Severe acute respiratory syndrome coronavirus 2 isolate SARS-CoV-2/human/AUS/VIC345/2020, complete genome	ORF1ab	Nonsynonymous	14144	CCT	CTT	4715	P	L	P4715L
MT451236	Australia: Victoria	2020-03-20	SARS-CoV-2/human/AUS/VIC345/2020	Severe acute respiratory syndrome coronavirus 2 isolate SARS-CoV-2/human/AUS/VIC345/2020, complete genome	ORF1ab	Nonsynonymous	18446	TAT	TGT	6149	Y	C	Y6149C
MT451238	Australia: Victoria	2020-03-20	SARS-CoV-2/human/AUS/VIC347/2020	Severe acute respiratory syndrome coronavirus 2 isolate SARS-CoV-2/human/AUS/VIC347/2020, complete genome	ORF1ab	Nonsynonymous	794	ACC	ATC	265	T	I	T265I
MT451238	Australia: Victoria	2020-03-20	SARS-CoV-2/human/AUS/VIC347/2020	Severe acute respiratory syndrome coronavirus 2 isolate SARS-CoV-2/human/AUS/VIC347/2020, complete genome	ORF1ab	Nonsynonymous	2680	GGC	AGC	894	G	S	G894S
MT451238	Australia: Victoria	2020-03-20	SARS-CoV-2/human/AUS/VIC347/2020	Severe acute respiratory syndrome coronavirus 2 isolate SARS-CoV-2/human/AUS/VIC347/2020, complete genome	ORF1ab	Synonymous	2772	TTC	TTT	924	F	F	F924F
MT451238	Australia: Victoria	2020-03-20	SARS-CoV-2/human/AUS/VIC347/2020	Severe acute respiratory syndrome coronavirus 2 isolate SARS-CoV-2/human/AUS/VIC347/2020, complete genome	ORF1ab	Nonsynonymous	11651	TCA	TTA	3884	S	L	S3884L
MT451238	Australia: Victoria	2020-03-20	SARS-CoV-2/human/AUS/VIC347/2020	Severe acute respiratory syndrome coronavirus 2 isolate SARS-CoV-2/human/AUS/VIC347/2020, complete genome	ORF1ab	Nonsynonymous	14144	CCT	CTT	4715	P	L	P4715L
MT451239	Australia: Victoria	2020-03-20	SARS-CoV-2/human/AUS/VIC348/2020	Severe acute respiratory syndrome coronavirus 2 isolate SARS-CoV-2/human/AUS/VIC348/2020, complete genome	ORF1ab	Nonsynonymous	794	ACC	ATC	265	T	I	T265I
MT451239	Australia: Victoria	2020-03-20	SARS-CoV-2/human/AUS/VIC348/2020	Severe acute respiratory syndrome coronavirus 2 isolate SARS-CoV-2/human/AUS/VIC348/2020, complete genome	ORF1ab	Synonymous	2772	TTC	TTT	924	F	F	F924F
MT451239	Australia: Victoria	2020-03-20	SARS-CoV-2/human/AUS/VIC348/2020	Severe acute respiratory syndrome coronavirus 2 isolate SARS-CoV-2/human/AUS/VIC348/2020, complete genome	ORF1ab	Synonymous	2865	TAC	TAT	955	Y	Y	Y955Y
MT451239	Australia: Victoria	2020-03-20	SARS-CoV-2/human/AUS/VIC348/2020	Severe acute respiratory syndrome coronavirus 2 isolate SARS-CoV-2/human/AUS/VIC348/2020, complete genome	ORF1ab	Synonymous	7578	AAC	AAT	2526	N	N	N2526N
MT451239	Australia: Victoria	2020-03-20	SARS-CoV-2/human/AUS/VIC348/2020	Severe acute respiratory syndrome coronavirus 2 isolate SARS-CoV-2/human/AUS/VIC348/2020, complete genome	ORF1ab	Nonsynonymous	14144	CCT	CTT	4715	P	L	P4715L
MT451240	Australia: Victoria	2020-03-20	SARS-CoV-2/human/AUS/VIC349/2020	Severe acute respiratory syndrome coronavirus 2 isolate SARS-CoV-2/human/AUS/VIC349/2020, complete genome	ORF1ab	Nonsynonymous	225	GAT	GAA	75	D	E	D75E
MT451240	Australia: Victoria	2020-03-20	SARS-CoV-2/human/AUS/VIC349/2020	Severe acute respiratory syndrome coronavirus 2 isolate SARS-CoV-2/human/AUS/VIC349/2020, complete genome	ORF1ab	Nonsynonymous	2912	CCT	CTT	971	P	L	P971L
MT451240	Australia: Victoria	2020-03-20	SARS-CoV-2/human/AUS/VIC349/2020	Severe acute respiratory syndrome coronavirus 2 isolate SARS-CoV-2/human/AUS/VIC349/2020, complete genome	ORF1ab	Synonymous	8517	AGC	AGT	2839	S	S	S2839S
MT451240	Australia: Victoria	2020-03-20	SARS-CoV-2/human/AUS/VIC349/2020	Severe acute respiratory syndrome coronavirus 2 isolate SARS-CoV-2/human/AUS/VIC349/2020, complete genome	ORF1ab	Synonymous	14829	AAG	AAR	4943	K	K	K4943K
MT451240	Australia: Victoria	2020-03-20	SARS-CoV-2/human/AUS/VIC349/2020	Severe acute respiratory syndrome coronavirus 2 isolate SARS-CoV-2/human/AUS/VIC349/2020, complete genome	ORF1ab	Nonsynonymous	18472	TTT	CTT	6158	F	L	F6158L
MT451240	Australia: Victoria	2020-03-20	SARS-CoV-2/human/AUS/VIC349/2020	Severe acute respiratory syndrome coronavirus 2 isolate SARS-CoV-2/human/AUS/VIC349/2020, complete genome	ORF1ab	Nonsynonymous	19420	GTA	TTA	6474	V	L	V6474L
MT451241	Australia: Victoria	2020-03-20	SARS-CoV-2/human/AUS/VIC350/2020	Severe acute respiratory syndrome coronavirus 2 isolate SARS-CoV-2/human/AUS/VIC350/2020, complete genome	ORF1ab	Nonsynonymous	225	GAT	GAA	75	D	E	D75E
MT451241	Australia: Victoria	2020-03-20	SARS-CoV-2/human/AUS/VIC350/2020	Severe acute respiratory syndrome coronavirus 2 isolate SARS-CoV-2/human/AUS/VIC350/2020, complete genome	ORF1ab	Nonsynonymous	2912	CCT	CTT	971	P	L	P971L
MT451241	Australia: Victoria	2020-03-20	SARS-CoV-2/human/AUS/VIC350/2020	Severe acute respiratory syndrome coronavirus 2 isolate SARS-CoV-2/human/AUS/VIC350/2020, complete genome	ORF1ab	Synonymous	8517	AGC	AGT	2839	S	S	S2839S
MT451241	Australia: Victoria	2020-03-20	SARS-CoV-2/human/AUS/VIC350/2020	Severe acute respiratory syndrome coronavirus 2 isolate SARS-CoV-2/human/AUS/VIC350/2020, complete genome	ORF1ab	Nonsynonymous	18472	TTT	CTT	6158	F	L	F6158L
MT451241	Australia: Victoria	2020-03-20	SARS-CoV-2/human/AUS/VIC350/2020	Severe acute respiratory syndrome coronavirus 2 isolate SARS-CoV-2/human/AUS/VIC350/2020, complete genome	ORF1ab	Nonsynonymous	19420	GTA	TTA	6474	V	L	V6474L
MT451242	Australia: Victoria	2020-03-20	SARS-CoV-2/human/AUS/VIC351/2020	Severe acute respiratory syndrome coronavirus 2 isolate SARS-CoV-2/human/AUS/VIC351/2020, complete genome	ORF1ab	Synonymous	4275	TAC	TAT	1425	Y	Y	Y1425Y
MT451242	Australia: Victoria	2020-03-20	SARS-CoV-2/human/AUS/VIC351/2020	Severe acute respiratory syndrome coronavirus 2 isolate SARS-CoV-2/human/AUS/VIC351/2020, complete genome	ORF1ab	Synonymous	8517	AGC	AGT	2839	S	S	S2839S
MT451242	Australia: Victoria	2020-03-20	SARS-CoV-2/human/AUS/VIC351/2020	Severe acute respiratory syndrome coronavirus 2 isolate SARS-CoV-2/human/AUS/VIC351/2020, complete genome	ORF1ab	Nonsynonymous	9212	TTT	TAT	3071	F	Y	F3071Y
MT451242	Australia: Victoria	2020-03-20	SARS-CoV-2/human/AUS/VIC351/2020	Severe acute respiratory syndrome coronavirus 2 isolate SARS-CoV-2/human/AUS/VIC351/2020, complete genome	ORF1ab	Synonymous	9918	ATC	ATM	3306	I	I	I3306I
MT451242	Australia: Victoria	2020-03-20	SARS-CoV-2/human/AUS/VIC351/2020	Severe acute respiratory syndrome coronavirus 2 isolate SARS-CoV-2/human/AUS/VIC351/2020, complete genome	ORF1ab	Synonymous	10239	TTT	TTY	3413	F	F	F3413F
MT451242	Australia: Victoria	2020-03-20	SARS-CoV-2/human/AUS/VIC351/2020	Severe acute respiratory syndrome coronavirus 2 isolate SARS-CoV-2/human/AUS/VIC351/2020, complete genome	ORF1ab	Synonymous	14541	TAC	TAT	4847	Y	Y	Y4847Y
MT451536	Australia: Victoria	2020-03-20	SARS-CoV-2/human/AUS/VIC769/2020	Severe acute respiratory syndrome coronavirus 2 isolate SARS-CoV-2/human/AUS/VIC769/2020 ORF1ab polyprotein (ORF1ab), ORF1a polyprotein (ORF1ab), surface glycoprotein (S), ORF3a protein (ORF3a), envelope protein (E), membrane glycoprotein (M), ORF6 protein (ORF6), ORF7a protein (ORF7a), ORF7b (ORF7b), ORF8 protein (ORF8), nucleocapsid phosphoprotein (N), and ORF10 protein (ORF10) genes, complete cds	ORF1ab	Synonymous	4275	TAC	TAT	1425	Y	Y	Y1425Y
MT451536	Australia: Victoria	2020-03-20	SARS-CoV-2/human/AUS/VIC769/2020	Severe acute respiratory syndrome coronavirus 2 isolate SARS-CoV-2/human/AUS/VIC769/2020 ORF1ab polyprotein (ORF1ab), ORF1a polyprotein (ORF1ab), surface glycoprotein (S), ORF3a protein (ORF3a), envelope protein (E), membrane glycoprotein (M), ORF6 protein (ORF6), ORF7a protein (ORF7a), ORF7b (ORF7b), ORF8 protein (ORF8), nucleocapsid phosphoprotein (N), and ORF10 protein (ORF10) genes, complete cds	ORF1ab	Synonymous	8517	AGC	AGT	2839	S	S	S2839S
MT451536	Australia: Victoria	2020-03-20	SARS-CoV-2/human/AUS/VIC769/2020	Severe acute respiratory syndrome coronavirus 2 isolate SARS-CoV-2/human/AUS/VIC769/2020 ORF1ab polyprotein (ORF1ab), ORF1a polyprotein (ORF1ab), surface glycoprotein (S), ORF3a protein (ORF3a), envelope protein (E), membrane glycoprotein (M), ORF6 protein (ORF6), ORF7a protein (ORF7a), ORF7b (ORF7b), ORF8 protein (ORF8), nucleocapsid phosphoprotein (N), and ORF10 protein (ORF10) genes, complete cds	ORF1ab	Nonsynonymous	9212	TTT	TAT	3071	F	Y	F3071Y
MT451536	Australia: Victoria	2020-03-20	SARS-CoV-2/human/AUS/VIC769/2020	Severe acute respiratory syndrome coronavirus 2 isolate SARS-CoV-2/human/AUS/VIC769/2020 ORF1ab polyprotein (ORF1ab), ORF1a polyprotein (ORF1ab), surface glycoprotein (S), ORF3a protein (ORF3a), envelope protein (E), membrane glycoprotein (M), ORF6 protein (ORF6), ORF7a protein (ORF7a), ORF7b (ORF7b), ORF8 protein (ORF8), nucleocapsid phosphoprotein (N), and ORF10 protein (ORF10) genes, complete cds	ORF1ab	Synonymous	14541	TAC	TAT	4847	Y	Y	Y4847Y
MT451540	Australia: Victoria	2020-03-20	SARS-CoV-2/human/AUS/VIC773/2020	Severe acute respiratory syndrome coronavirus 2 isolate SARS-CoV-2/human/AUS/VIC773/2020 ORF1ab polyprotein (ORF1ab), ORF1a polyprotein (ORF1ab), surface glycoprotein (S), ORF3a protein (ORF3a), envelope protein (E), membrane glycoprotein (M), ORF6 protein (ORF6), ORF7a protein (ORF7a), ORF7b (ORF7b), ORF8 protein (ORF8), nucleocapsid phosphoprotein (N), and ORF10 protein (ORF10) genes, complete cds	ORF1ab	Nonsynonymous	6047	ACA	AAA	2016	T	K	T2016K
MT451540	Australia: Victoria	2020-03-20	SARS-CoV-2/human/AUS/VIC773/2020	Severe acute respiratory syndrome coronavirus 2 isolate SARS-CoV-2/human/AUS/VIC773/2020 ORF1ab polyprotein (ORF1ab), ORF1a polyprotein (ORF1ab), surface glycoprotein (S), ORF3a protein (ORF3a), envelope protein (E), membrane glycoprotein (M), ORF6 protein (ORF6), ORF7a protein (ORF7a), ORF7b (ORF7b), ORF8 protein (ORF8), nucleocapsid phosphoprotein (N), and ORF10 protein (ORF10) genes, complete cds	ORF1ab	Nonsynonymous	10818	TTG	TTT	3606	L	F	L3606F
MT451540	Australia: Victoria	2020-03-20	SARS-CoV-2/human/AUS/VIC773/2020	Severe acute respiratory syndrome coronavirus 2 isolate SARS-CoV-2/human/AUS/VIC773/2020 ORF1ab polyprotein (ORF1ab), ORF1a polyprotein (ORF1ab), surface glycoprotein (S), ORF3a protein (ORF3a), envelope protein (E), membrane glycoprotein (M), ORF6 protein (ORF6), ORF7a protein (ORF7a), ORF7b (ORF7b), ORF8 protein (ORF8), nucleocapsid phosphoprotein (N), and ORF10 protein (ORF10) genes, complete cds	ORF1ab	Nonsynonymous	13466	GCT	GTT	4489	A	V	A4489V
MT447176	Thailand	2020-03-20	SARS-CoV-2/human/THA/SI206917-NT/2020	Severe acute respiratory syndrome coronavirus 2 isolate SARS-CoV-2/human/THA/SI206917-NT/2020, complete genome	ORF1ab	Synonymous	630	AAA	AAG	210	K	K	K210K
MT447176	Thailand	2020-03-20	SARS-CoV-2/human/THA/SI206917-NT/2020	Severe acute respiratory syndrome coronavirus 2 isolate SARS-CoV-2/human/THA/SI206917-NT/2020, complete genome	ORF1ab	Synonymous	2677	CTG	TTG	893	L	L	L893L
MT447176	Thailand	2020-03-20	SARS-CoV-2/human/THA/SI206917-NT/2020	Severe acute respiratory syndrome coronavirus 2 isolate SARS-CoV-2/human/THA/SI206917-NT/2020, complete genome	ORF1ab	Nonsynonymous	4125	TTG	TTT	1375	L	F	L1375F
MT447176	Thailand	2020-03-20	SARS-CoV-2/human/THA/SI206917-NT/2020	Severe acute respiratory syndrome coronavirus 2 isolate SARS-CoV-2/human/THA/SI206917-NT/2020, complete genome	ORF1ab	Synonymous	8517	AGC	AGT	2839	S	S	S2839S
MT447176	Thailand	2020-03-20	SARS-CoV-2/human/THA/SI206917-NT/2020	Severe acute respiratory syndrome coronavirus 2 isolate SARS-CoV-2/human/THA/SI206917-NT/2020, complete genome	ORF1ab	Synonymous	9333	TAC	TAT	3111	Y	Y	Y3111Y
MT447176	Thailand	2020-03-20	SARS-CoV-2/human/THA/SI206917-NT/2020	Severe acute respiratory syndrome coronavirus 2 isolate SARS-CoV-2/human/THA/SI206917-NT/2020, complete genome	ORF1ab	Nonsynonymous	19870	GTA	TTA	6624	V	L	V6624L
MT439263	USA: MI	2020-03-20	SARS-CoV-2/human/USA/MI-MDHHS-SC20137/2020	Severe acute respiratory syndrome coronavirus 2 isolate SARS-CoV-2/human/USA/MI-MDHHS-SC20137/2020, complete genome	ORF1ab	Nonsynonymous	794	ACC	ATC	265	T	I	T265I
MT439263	USA: MI	2020-03-20	SARS-CoV-2/human/USA/MI-MDHHS-SC20137/2020	Severe acute respiratory syndrome coronavirus 2 isolate SARS-CoV-2/human/USA/MI-MDHHS-SC20137/2020, complete genome	ORF1ab	Synonymous	2772	TTC	TTT	924	F	F	F924F
MT439263	USA: MI	2020-03-20	SARS-CoV-2/human/USA/MI-MDHHS-SC20137/2020	Severe acute respiratory syndrome coronavirus 2 isolate SARS-CoV-2/human/USA/MI-MDHHS-SC20137/2020, complete genome	ORF1ab	Nonsynonymous	14144	CCT	CTT	4715	P	L	P4715L
MT428551	Kazakhstan	2020-03-20	SARS-CoV-2/human/KAZ/NCB-1/2020	Severe acute respiratory syndrome coronavirus 2 isolate SARS-CoV-2/human/KAZ/NCB-1/2020, complete genome	ORF1ab	Deletion	3070	GAA	---	1024	E	-	E1024-
MT428551	Kazakhstan	2020-03-20	SARS-CoV-2/human/KAZ/NCB-1/2020	Severe acute respiratory syndrome coronavirus 2 isolate SARS-CoV-2/human/KAZ/NCB-1/2020, complete genome	ORF1ab	Nonsynonymous	619	CGT	TGT	207	R	C	R207C
MT428551	Kazakhstan	2020-03-20	SARS-CoV-2/human/KAZ/NCB-1/2020	Severe acute respiratory syndrome coronavirus 2 isolate SARS-CoV-2/human/KAZ/NCB-1/2020, complete genome	ORF1ab	Nonsynonymous	1132	GTA	ATA	378	V	I	V378I
MT428551	Kazakhstan	2020-03-20	SARS-CoV-2/human/KAZ/NCB-1/2020	Severe acute respiratory syndrome coronavirus 2 isolate SARS-CoV-2/human/KAZ/NCB-1/2020, complete genome	ORF1ab	Nonsynonymous	3068	ATT	AAA	1023	I	K	I1023K
MT428551	Kazakhstan	2020-03-20	SARS-CoV-2/human/KAZ/NCB-1/2020	Severe acute respiratory syndrome coronavirus 2 isolate SARS-CoV-2/human/KAZ/NCB-1/2020, complete genome	ORF1ab	Nonsynonymous	3069	ATT	AAA	1023	I	K	I1023K
MT428551	Kazakhstan	2020-03-20	SARS-CoV-2/human/KAZ/NCB-1/2020	Severe acute respiratory syndrome coronavirus 2 isolate SARS-CoV-2/human/KAZ/NCB-1/2020, complete genome	ORF1ab	Synonymous	3969	GAC	GAT	1323	D	D	D1323D
MT428551	Kazakhstan	2020-03-20	SARS-CoV-2/human/KAZ/NCB-1/2020	Severe acute respiratory syndrome coronavirus 2 isolate SARS-CoV-2/human/KAZ/NCB-1/2020, complete genome	ORF1ab	Nonsynonymous	8388	ATG	ATT	2796	M	I	M2796I
MT428551	Kazakhstan	2020-03-20	SARS-CoV-2/human/KAZ/NCB-1/2020	Severe acute respiratory syndrome coronavirus 2 isolate SARS-CoV-2/human/KAZ/NCB-1/2020, complete genome	ORF1ab	Nonsynonymous	10818	TTG	TTT	3606	L	F	L3606F
MT428551	Kazakhstan	2020-03-20	SARS-CoV-2/human/KAZ/NCB-1/2020	Severe acute respiratory syndrome coronavirus 2 isolate SARS-CoV-2/human/KAZ/NCB-1/2020, complete genome	ORF1ab	Synonymous	16008	ACT	ACG	5336	T	T	T5336T
MT428551	Kazakhstan	2020-03-20	SARS-CoV-2/human/KAZ/NCB-1/2020	Severe acute respiratory syndrome coronavirus 2 isolate SARS-CoV-2/human/KAZ/NCB-1/2020, complete genome	ORF1ab	Nonsynonymous	16877	GCT	GAT	5626	A	D	A5626D
MT428552	Kazakhstan	2020-03-20	SARS-CoV-2/human/KAZ/NCB-2/2020	Severe acute respiratory syndrome coronavirus 2 isolate SARS-CoV-2/human/KAZ/NCB-2/2020, complete genome	ORF1ab	Synonymous	2772	TTC	TTT	924	F	F	F924F
MT428552	Kazakhstan	2020-03-20	SARS-CoV-2/human/KAZ/NCB-2/2020	Severe acute respiratory syndrome coronavirus 2 isolate SARS-CoV-2/human/KAZ/NCB-2/2020, complete genome	ORF1ab	Nonsynonymous	14144	CCT	CTT	4715	P	L	P4715L
MT428553	Kazakhstan	2020-03-20	SARS-CoV-2/human/KAZ/NCB-3/2020	Severe acute respiratory syndrome coronavirus 2 isolate SARS-CoV-2/human/KAZ/NCB-3/2020, complete genome	ORF1ab	Synonymous	2772	TTC	TTT	924	F	F	F924F
MT428553	Kazakhstan	2020-03-20	SARS-CoV-2/human/KAZ/NCB-3/2020	Severe acute respiratory syndrome coronavirus 2 isolate SARS-CoV-2/human/KAZ/NCB-3/2020, complete genome	ORF1ab	Nonsynonymous	14144	CCT	CTT	4715	P	L	P4715L
MT428553	Kazakhstan	2020-03-20	SARS-CoV-2/human/KAZ/NCB-3/2020	Severe acute respiratory syndrome coronavirus 2 isolate SARS-CoV-2/human/KAZ/NCB-3/2020, complete genome	ORF1ab	Nonsynonymous	18692	AAT	AGT	6231	N	S	N6231S
MT428553	Kazakhstan	2020-03-20	SARS-CoV-2/human/KAZ/NCB-3/2020	Severe acute respiratory syndrome coronavirus 2 isolate SARS-CoV-2/human/KAZ/NCB-3/2020, complete genome	ORF1ab	Synonymous	18906	TTC	TTT	6302	F	F	F6302F
MT428553	Kazakhstan	2020-03-20	SARS-CoV-2/human/KAZ/NCB-3/2020	Severe acute respiratory syndrome coronavirus 2 isolate SARS-CoV-2/human/KAZ/NCB-3/2020, complete genome	ORF1ab	Synonymous	19245	GAG	GAA	6415	E	E	E6415E
MT428554	Kazakhstan	2020-03-20	SARS-CoV-2/human/KAZ/NCB-5/2020	Severe acute respiratory syndrome coronavirus 2 isolate SARS-CoV-2/human/KAZ/NCB-5/2020, complete genome	ORF1ab	Nonsynonymous	2183	GGC	GAC	728	G	D	G728D
MT428554	Kazakhstan	2020-03-20	SARS-CoV-2/human/KAZ/NCB-5/2020	Severe acute respiratory syndrome coronavirus 2 isolate SARS-CoV-2/human/KAZ/NCB-5/2020, complete genome	ORF1ab	Synonymous	8517	AGC	AGT	2839	S	S	S2839S
MT428554	Kazakhstan	2020-03-20	SARS-CoV-2/human/KAZ/NCB-5/2020	Severe acute respiratory syndrome coronavirus 2 isolate SARS-CoV-2/human/KAZ/NCB-5/2020, complete genome	ORF1ab	Nonsynonymous	9212	TTT	TAT	3071	F	Y	F3071Y
MT428554	Kazakhstan	2020-03-20	SARS-CoV-2/human/KAZ/NCB-5/2020	Severe acute respiratory syndrome coronavirus 2 isolate SARS-CoV-2/human/KAZ/NCB-5/2020, complete genome	ORF1ab	Synonymous	14541	TAC	TAT	4847	Y	Y	Y4847Y
MT412178	USA: Michigan	2020-03-20	SARS-CoV-2/human/USA/MI-MDHHS-SC20053/2020	Severe acute respiratory syndrome coronavirus 2 isolate SARS-CoV-2/human/USA/MI-MDHHS-SC20053/2020, complete genome	ORF1ab	Nonsynonymous	794	ACC	ATC	265	T	I	T265I
MT412178	USA: Michigan	2020-03-20	SARS-CoV-2/human/USA/MI-MDHHS-SC20053/2020	Severe acute respiratory syndrome coronavirus 2 isolate SARS-CoV-2/human/USA/MI-MDHHS-SC20053/2020, complete genome	ORF1ab	Nonsynonymous	1115	GCA	GTA	372	A	V	A372V
MT412178	USA: Michigan	2020-03-20	SARS-CoV-2/human/USA/MI-MDHHS-SC20053/2020	Severe acute respiratory syndrome coronavirus 2 isolate SARS-CoV-2/human/USA/MI-MDHHS-SC20053/2020, complete genome	ORF1ab	Synonymous	2772	TTC	TTT	924	F	F	F924F
MT412178	USA: Michigan	2020-03-20	SARS-CoV-2/human/USA/MI-MDHHS-SC20053/2020	Severe acute respiratory syndrome coronavirus 2 isolate SARS-CoV-2/human/USA/MI-MDHHS-SC20053/2020, complete genome	ORF1ab	Nonsynonymous	14144	CCT	CTT	4715	P	L	P4715L
MT412178	USA: Michigan	2020-03-20	SARS-CoV-2/human/USA/MI-MDHHS-SC20053/2020	Severe acute respiratory syndrome coronavirus 2 isolate SARS-CoV-2/human/USA/MI-MDHHS-SC20053/2020, complete genome	ORF1ab	Synonymous	18120	GTT	GTC	6040	V	V	V6040V
MT415323	India	2020-03-20	SARS-CoV-2/human/IND/GMCTC469/2020	Severe acute respiratory syndrome coronavirus 2 isolate SARS-CoV-2/human/IND/GMCTC469/2020, complete genome	ORF1ab	Synonymous	2772	TTC	TTT	924	F	F	F924F
MT415323	India	2020-03-20	SARS-CoV-2/human/IND/GMCTC469/2020	Severe acute respiratory syndrome coronavirus 2 isolate SARS-CoV-2/human/IND/GMCTC469/2020, complete genome	ORF1ab	Nonsynonymous	14144	CCT	CTT	4715	P	L	P4715L
MT380731	USA	2020-03-20	SARS-CoV-2/human/USA/DC-CDC-9096/2020	Severe acute respiratory syndrome coronavirus 2 isolate SARS-CoV-2/human/USA/DC-CDC-9096/2020, complete genome	ORF1ab	Nonsynonymous	794	ACC	ATC	265	T	I	T265I
MT380731	USA	2020-03-20	SARS-CoV-2/human/USA/DC-CDC-9096/2020	Severe acute respiratory syndrome coronavirus 2 isolate SARS-CoV-2/human/USA/DC-CDC-9096/2020, complete genome	ORF1ab	Nonsynonymous	14144	CCT	CTT	4715	P	L	P4715L
MT370921	USA: NY	2020-03-20	SARS-CoV-2/human/USA/NY-PV09143/2020	Severe acute respiratory syndrome coronavirus 2 isolate SARS-CoV-2/human/USA/NY-PV09143/2020 ORF1ab polyprotein (ORF1ab), ORF1a polyprotein (ORF1ab), surface glycoprotein (S), ORF3a protein (ORF3a), envelope protein (E), membrane glycoprotein (M), ORF6 protein (ORF6), ORF7a protein (ORF7a), ORF7b (ORF7b), ORF8 protein (ORF8), nucleocapsid phosphoprotein (N), and ORF10 protein (ORF10) genes, complete cds	ORF1ab	Nonsynonymous	794	ACC	ATC	265	T	I	T265I
MT370921	USA: NY	2020-03-20	SARS-CoV-2/human/USA/NY-PV09143/2020	Severe acute respiratory syndrome coronavirus 2 isolate SARS-CoV-2/human/USA/NY-PV09143/2020 ORF1ab polyprotein (ORF1ab), ORF1a polyprotein (ORF1ab), surface glycoprotein (S), ORF3a protein (ORF3a), envelope protein (E), membrane glycoprotein (M), ORF6 protein (ORF6), ORF7a protein (ORF7a), ORF7b (ORF7b), ORF8 protein (ORF8), nucleocapsid phosphoprotein (N), and ORF10 protein (ORF10) genes, complete cds	ORF1ab	Synonymous	2772	TTC	TTT	924	F	F	F924F
MT370921	USA: NY	2020-03-20	SARS-CoV-2/human/USA/NY-PV09143/2020	Severe acute respiratory syndrome coronavirus 2 isolate SARS-CoV-2/human/USA/NY-PV09143/2020 ORF1ab polyprotein (ORF1ab), ORF1a polyprotein (ORF1ab), surface glycoprotein (S), ORF3a protein (ORF3a), envelope protein (E), membrane glycoprotein (M), ORF6 protein (ORF6), ORF7a protein (ORF7a), ORF7b (ORF7b), ORF8 protein (ORF8), nucleocapsid phosphoprotein (N), and ORF10 protein (ORF10) genes, complete cds	ORF1ab	Nonsynonymous	14144	CCT	CTT	4715	P	L	P4715L
MT370921	USA: NY	2020-03-20	SARS-CoV-2/human/USA/NY-PV09143/2020	Severe acute respiratory syndrome coronavirus 2 isolate SARS-CoV-2/human/USA/NY-PV09143/2020 ORF1ab polyprotein (ORF1ab), ORF1a polyprotein (ORF1ab), surface glycoprotein (S), ORF3a protein (ORF3a), envelope protein (E), membrane glycoprotein (M), ORF6 protein (ORF6), ORF7a protein (ORF7a), ORF7b (ORF7b), ORF8 protein (ORF8), nucleocapsid phosphoprotein (N), and ORF10 protein (ORF10) genes, complete cds	ORF1ab	Nonsynonymous	20491	AGT	CGT	6831	S	R	S6831R
MT370925	USA: NY	2020-03-20	SARS-CoV-2/human/USA/NY-PV09145/2020	Severe acute respiratory syndrome coronavirus 2 isolate SARS-CoV-2/human/USA/NY-PV09145/2020, complete genome	ORF1ab	Nonsynonymous	794	ACC	ATC	265	T	I	T265I
MT370925	USA: NY	2020-03-20	SARS-CoV-2/human/USA/NY-PV09145/2020	Severe acute respiratory syndrome coronavirus 2 isolate SARS-CoV-2/human/USA/NY-PV09145/2020, complete genome	ORF1ab	Synonymous	2772	TTC	TTT	924	F	F	F924F
MT370925	USA: NY	2020-03-20	SARS-CoV-2/human/USA/NY-PV09145/2020	Severe acute respiratory syndrome coronavirus 2 isolate SARS-CoV-2/human/USA/NY-PV09145/2020, complete genome	ORF1ab	Nonsynonymous	7463	TCT	TTT	2488	S	F	S2488F
MT370925	USA: NY	2020-03-20	SARS-CoV-2/human/USA/NY-PV09145/2020	Severe acute respiratory syndrome coronavirus 2 isolate SARS-CoV-2/human/USA/NY-PV09145/2020, complete genome	ORF1ab	Nonsynonymous	14144	CCT	CTT	4715	P	L	P4715L
MT370932	USA: NY	2020-03-20	SARS-CoV-2/human/USA/NY-PV09195/2020	Severe acute respiratory syndrome coronavirus 2 isolate SARS-CoV-2/human/USA/NY-PV09195/2020, complete genome	ORF1ab	Synonymous	354	TAC	TAT	118	Y	Y	Y118Y
MT370932	USA: NY	2020-03-20	SARS-CoV-2/human/USA/NY-PV09195/2020	Severe acute respiratory syndrome coronavirus 2 isolate SARS-CoV-2/human/USA/NY-PV09195/2020, complete genome	ORF1ab	Nonsynonymous	794	ACC	ATC	265	T	I	T265I
MT370932	USA: NY	2020-03-20	SARS-CoV-2/human/USA/NY-PV09195/2020	Severe acute respiratory syndrome coronavirus 2 isolate SARS-CoV-2/human/USA/NY-PV09195/2020, complete genome	ORF1ab	Synonymous	2772	TTC	TTT	924	F	F	F924F
MT370932	USA: NY	2020-03-20	SARS-CoV-2/human/USA/NY-PV09195/2020	Severe acute respiratory syndrome coronavirus 2 isolate SARS-CoV-2/human/USA/NY-PV09195/2020, complete genome	ORF1ab	Nonsynonymous	14144	CCT	CTT	4715	P	L	P4715L
MT370932	USA: NY	2020-03-20	SARS-CoV-2/human/USA/NY-PV09195/2020	Severe acute respiratory syndrome coronavirus 2 isolate SARS-CoV-2/human/USA/NY-PV09195/2020, complete genome	ORF1ab	Nonsynonymous	14648	AAC	AGC	4883	N	S	N4883S
MT370933	USA: NJ	2020-03-20	SARS-CoV-2/human/USA/NJ-PV09072/2020	Severe acute respiratory syndrome coronavirus 2 isolate SARS-CoV-2/human/USA/NJ-PV09072/2020, complete genome	ORF1ab	Nonsynonymous	794	ACC	ATC	265	T	I	T265I
MT370933	USA: NJ	2020-03-20	SARS-CoV-2/human/USA/NJ-PV09072/2020	Severe acute respiratory syndrome coronavirus 2 isolate SARS-CoV-2/human/USA/NJ-PV09072/2020, complete genome	ORF1ab	Synonymous	2772	TTC	TTT	924	F	F	F924F
MT370933	USA: NJ	2020-03-20	SARS-CoV-2/human/USA/NJ-PV09072/2020	Severe acute respiratory syndrome coronavirus 2 isolate SARS-CoV-2/human/USA/NJ-PV09072/2020, complete genome	ORF1ab	Nonsynonymous	14144	CCT	CTT	4715	P	L	P4715L
MT370934	USA: NY	2020-03-20	SARS-CoV-2/human/USA/NY-PV09079/2020	Severe acute respiratory syndrome coronavirus 2 isolate SARS-CoV-2/human/USA/NY-PV09079/2020, complete genome	ORF1ab	Nonsynonymous	794	ACC	ATC	265	T	I	T265I
MT370934	USA: NY	2020-03-20	SARS-CoV-2/human/USA/NY-PV09079/2020	Severe acute respiratory syndrome coronavirus 2 isolate SARS-CoV-2/human/USA/NY-PV09079/2020, complete genome	ORF1ab	Synonymous	2772	TTC	TTT	924	F	F	F924F
MT370934	USA: NY	2020-03-20	SARS-CoV-2/human/USA/NY-PV09079/2020	Severe acute respiratory syndrome coronavirus 2 isolate SARS-CoV-2/human/USA/NY-PV09079/2020, complete genome	ORF1ab	Nonsynonymous	14144	CCT	CTT	4715	P	L	P4715L
MT370935	USA: NY	2020-03-20	SARS-CoV-2/human/USA/NY-PV09060/2020	Severe acute respiratory syndrome coronavirus 2 isolate SARS-CoV-2/human/USA/NY-PV09060/2020, complete genome	ORF1ab	Nonsynonymous	794	ACC	ATC	265	T	I	T265I
MT370935	USA: NY	2020-03-20	SARS-CoV-2/human/USA/NY-PV09060/2020	Severe acute respiratory syndrome coronavirus 2 isolate SARS-CoV-2/human/USA/NY-PV09060/2020, complete genome	ORF1ab	Synonymous	2772	TTC	TTT	924	F	F	F924F
MT370935	USA: NY	2020-03-20	SARS-CoV-2/human/USA/NY-PV09060/2020	Severe acute respiratory syndrome coronavirus 2 isolate SARS-CoV-2/human/USA/NY-PV09060/2020, complete genome	ORF1ab	Nonsynonymous	14144	CCT	CTT	4715	P	L	P4715L
MT370937	USA: NY	2020-03-20	SARS-CoV-2/human/USA/NY-PV09142/2020	Severe acute respiratory syndrome coronavirus 2 isolate SARS-CoV-2/human/USA/NY-PV09142/2020, complete genome	ORF1ab	Synonymous	2151	TAC	TAT	717	Y	Y	Y717Y
MT370937	USA: NY	2020-03-20	SARS-CoV-2/human/USA/NY-PV09142/2020	Severe acute respiratory syndrome coronavirus 2 isolate SARS-CoV-2/human/USA/NY-PV09142/2020, complete genome	ORF1ab	Synonymous	2772	TTC	TTT	924	F	F	F924F
MT370937	USA: NY	2020-03-20	SARS-CoV-2/human/USA/NY-PV09142/2020	Severe acute respiratory syndrome coronavirus 2 isolate SARS-CoV-2/human/USA/NY-PV09142/2020, complete genome	ORF1ab	Nonsynonymous	14144	CCT	CTT	4715	P	L	P4715L
MT370946	USA: NY	2020-03-20	SARS-CoV-2/human/USA/NY-PV09077/2020	Severe acute respiratory syndrome coronavirus 2 isolate SARS-CoV-2/human/USA/NY-PV09077/2020, complete genome	ORF1ab	Nonsynonymous	794	ACC	ATC	265	T	I	T265I
MT370946	USA: NY	2020-03-20	SARS-CoV-2/human/USA/NY-PV09077/2020	Severe acute respiratory syndrome coronavirus 2 isolate SARS-CoV-2/human/USA/NY-PV09077/2020, complete genome	ORF1ab	Synonymous	2772	TTC	TTT	924	F	F	F924F
MT370946	USA: NY	2020-03-20	SARS-CoV-2/human/USA/NY-PV09077/2020	Severe acute respiratory syndrome coronavirus 2 isolate SARS-CoV-2/human/USA/NY-PV09077/2020, complete genome	ORF1ab	Nonsynonymous	14144	CCT	CTT	4715	P	L	P4715L
MT370946	USA: NY	2020-03-20	SARS-CoV-2/human/USA/NY-PV09077/2020	Severe acute respiratory syndrome coronavirus 2 isolate SARS-CoV-2/human/USA/NY-PV09077/2020, complete genome	ORF1ab	Nonsynonymous	20291	TCT	TTT	6764	S	F	S6764F
MT370948	USA: NY	2020-03-20	SARS-CoV-2/human/USA/NY-PV09144/2020	Severe acute respiratory syndrome coronavirus 2 isolate SARS-CoV-2/human/USA/NY-PV09144/2020, complete genome	ORF1ab	Nonsynonymous	794	ACC	ATC	265	T	I	T265I
MT370948	USA: NY	2020-03-20	SARS-CoV-2/human/USA/NY-PV09144/2020	Severe acute respiratory syndrome coronavirus 2 isolate SARS-CoV-2/human/USA/NY-PV09144/2020, complete genome	ORF1ab	Synonymous	2772	TTC	TTT	924	F	F	F924F
MT370948	USA: NY	2020-03-20	SARS-CoV-2/human/USA/NY-PV09144/2020	Severe acute respiratory syndrome coronavirus 2 isolate SARS-CoV-2/human/USA/NY-PV09144/2020, complete genome	ORF1ab	Nonsynonymous	14144	CCT	CTT	4715	P	L	P4715L
MT370949	USA: NY	2020-03-20	SARS-CoV-2/human/USA/NY-PV09075/2020	Severe acute respiratory syndrome coronavirus 2 isolate SARS-CoV-2/human/USA/NY-PV09075/2020, complete genome	ORF1ab	Synonymous	2772	TTC	TTT	924	F	F	F924F
MT370949	USA: NY	2020-03-20	SARS-CoV-2/human/USA/NY-PV09075/2020	Severe acute respiratory syndrome coronavirus 2 isolate SARS-CoV-2/human/USA/NY-PV09075/2020, complete genome	ORF1ab	Nonsynonymous	10000	GGT	AGT	3334	G	S	G3334S
MT370949	USA: NY	2020-03-20	SARS-CoV-2/human/USA/NY-PV09075/2020	Severe acute respiratory syndrome coronavirus 2 isolate SARS-CoV-2/human/USA/NY-PV09075/2020, complete genome	ORF1ab	Nonsynonymous	14144	CCT	CTT	4715	P	L	P4715L
MT370949	USA: NY	2020-03-20	SARS-CoV-2/human/USA/NY-PV09075/2020	Severe acute respiratory syndrome coronavirus 2 isolate SARS-CoV-2/human/USA/NY-PV09075/2020, complete genome	ORF1ab	Synonymous	15699	GGC	GGT	5233	G	G	G5233G
MT370950	USA: NY	2020-03-20	SARS-CoV-2/human/USA/NY-PV09193/2020	Severe acute respiratory syndrome coronavirus 2 isolate SARS-CoV-2/human/USA/NY-PV09193/2020, complete genome	ORF1ab	Nonsynonymous	794	ACC	ATC	265	T	I	T265I
MT370950	USA: NY	2020-03-20	SARS-CoV-2/human/USA/NY-PV09193/2020	Severe acute respiratory syndrome coronavirus 2 isolate SARS-CoV-2/human/USA/NY-PV09193/2020, complete genome	ORF1ab	Synonymous	2772	TTC	TTT	924	F	F	F924F
MT370950	USA: NY	2020-03-20	SARS-CoV-2/human/USA/NY-PV09193/2020	Severe acute respiratory syndrome coronavirus 2 isolate SARS-CoV-2/human/USA/NY-PV09193/2020, complete genome	ORF1ab	Nonsynonymous	14144	CCT	CTT	4715	P	L	P4715L
MT370961	USA: NY	2020-03-20	SARS-CoV-2/human/USA/NY-PV09140/2020	Severe acute respiratory syndrome coronavirus 2 isolate SARS-CoV-2/human/USA/NY-PV09140/2020, complete genome	ORF1ab	Nonsynonymous	794	ACC	ATC	265	T	I	T265I
MT370961	USA: NY	2020-03-20	SARS-CoV-2/human/USA/NY-PV09140/2020	Severe acute respiratory syndrome coronavirus 2 isolate SARS-CoV-2/human/USA/NY-PV09140/2020, complete genome	ORF1ab	Synonymous	2772	TTC	TTT	924	F	F	F924F
MT370961	USA: NY	2020-03-20	SARS-CoV-2/human/USA/NY-PV09140/2020	Severe acute respiratory syndrome coronavirus 2 isolate SARS-CoV-2/human/USA/NY-PV09140/2020, complete genome	ORF1ab	Nonsynonymous	14144	CCT	CTT	4715	P	L	P4715L
MT370968	USA: NY	2020-03-20	SARS-CoV-2/human/USA/NY-PV09064/2020	Severe acute respiratory syndrome coronavirus 2 isolate SARS-CoV-2/human/USA/NY-PV09064/2020 ORF1ab polyprotein (ORF1ab), ORF1a polyprotein (ORF1ab), surface glycoprotein (S), ORF3a protein (ORF3a), envelope protein (E), membrane glycoprotein (M), ORF6 protein (ORF6), ORF7a protein (ORF7a), ORF7b (ORF7b), ORF8 protein (ORF8), nucleocapsid phosphoprotein (N), and ORF10 protein (ORF10) genes, complete cds	ORF1ab	Nonsynonymous	794	ACC	ATC	265	T	I	T265I
MT370968	USA: NY	2020-03-20	SARS-CoV-2/human/USA/NY-PV09064/2020	Severe acute respiratory syndrome coronavirus 2 isolate SARS-CoV-2/human/USA/NY-PV09064/2020 ORF1ab polyprotein (ORF1ab), ORF1a polyprotein (ORF1ab), surface glycoprotein (S), ORF3a protein (ORF3a), envelope protein (E), membrane glycoprotein (M), ORF6 protein (ORF6), ORF7a protein (ORF7a), ORF7b (ORF7b), ORF8 protein (ORF8), nucleocapsid phosphoprotein (N), and ORF10 protein (ORF10) genes, complete cds	ORF1ab	Nonsynonymous	1555	GGT	AGT	519	G	S	G519S
MT370968	USA: NY	2020-03-20	SARS-CoV-2/human/USA/NY-PV09064/2020	Severe acute respiratory syndrome coronavirus 2 isolate SARS-CoV-2/human/USA/NY-PV09064/2020 ORF1ab polyprotein (ORF1ab), ORF1a polyprotein (ORF1ab), surface glycoprotein (S), ORF3a protein (ORF3a), envelope protein (E), membrane glycoprotein (M), ORF6 protein (ORF6), ORF7a protein (ORF7a), ORF7b (ORF7b), ORF8 protein (ORF8), nucleocapsid phosphoprotein (N), and ORF10 protein (ORF10) genes, complete cds	ORF1ab	Synonymous	2772	TTC	TTT	924	F	F	F924F
MT370968	USA: NY	2020-03-20	SARS-CoV-2/human/USA/NY-PV09064/2020	Severe acute respiratory syndrome coronavirus 2 isolate SARS-CoV-2/human/USA/NY-PV09064/2020 ORF1ab polyprotein (ORF1ab), ORF1a polyprotein (ORF1ab), surface glycoprotein (S), ORF3a protein (ORF3a), envelope protein (E), membrane glycoprotein (M), ORF6 protein (ORF6), ORF7a protein (ORF7a), ORF7b (ORF7b), ORF8 protein (ORF8), nucleocapsid phosphoprotein (N), and ORF10 protein (ORF10) genes, complete cds	ORF1ab	Nonsynonymous	10586	GCT	GTT	3529	A	V	A3529V
MT370968	USA: NY	2020-03-20	SARS-CoV-2/human/USA/NY-PV09064/2020	Severe acute respiratory syndrome coronavirus 2 isolate SARS-CoV-2/human/USA/NY-PV09064/2020 ORF1ab polyprotein (ORF1ab), ORF1a polyprotein (ORF1ab), surface glycoprotein (S), ORF3a protein (ORF3a), envelope protein (E), membrane glycoprotein (M), ORF6 protein (ORF6), ORF7a protein (ORF7a), ORF7b (ORF7b), ORF8 protein (ORF8), nucleocapsid phosphoprotein (N), and ORF10 protein (ORF10) genes, complete cds	ORF1ab	Nonsynonymous	14144	CCT	CTT	4715	P	L	P4715L
MT370970	USA: NY	2020-03-20	SARS-CoV-2/human/USA/NY-PV09192/2020	Severe acute respiratory syndrome coronavirus 2 isolate SARS-CoV-2/human/USA/NY-PV09192/2020, complete genome	ORF1ab	Nonsynonymous	794	ACC	ATC	265	T	I	T265I
MT370970	USA: NY	2020-03-20	SARS-CoV-2/human/USA/NY-PV09192/2020	Severe acute respiratory syndrome coronavirus 2 isolate SARS-CoV-2/human/USA/NY-PV09192/2020, complete genome	ORF1ab	Synonymous	2772	TTC	TTT	924	F	F	F924F
MT370970	USA: NY	2020-03-20	SARS-CoV-2/human/USA/NY-PV09192/2020	Severe acute respiratory syndrome coronavirus 2 isolate SARS-CoV-2/human/USA/NY-PV09192/2020, complete genome	ORF1ab	Nonsynonymous	14144	CCT	CTT	4715	P	L	P4715L
MT370971	USA: NY	2020-03-20	SARS-CoV-2/human/USA/NY-PV09061/2020	Severe acute respiratory syndrome coronavirus 2 isolate SARS-CoV-2/human/USA/NY-PV09061/2020, complete genome	ORF1ab	Nonsynonymous	1360	CTC	TTC	454	L	F	L454F
MT370971	USA: NY	2020-03-20	SARS-CoV-2/human/USA/NY-PV09061/2020	Severe acute respiratory syndrome coronavirus 2 isolate SARS-CoV-2/human/USA/NY-PV09061/2020, complete genome	ORF1ab	Nonsynonymous	10818	TTG	TTT	3606	L	F	L3606F
MT370971	USA: NY	2020-03-20	SARS-CoV-2/human/USA/NY-PV09061/2020	Severe acute respiratory syndrome coronavirus 2 isolate SARS-CoV-2/human/USA/NY-PV09061/2020, complete genome	ORF1ab	Synonymous	14541	TAC	TAT	4847	Y	Y	Y4847Y
MT370971	USA: NY	2020-03-20	SARS-CoV-2/human/USA/NY-PV09061/2020	Severe acute respiratory syndrome coronavirus 2 isolate SARS-CoV-2/human/USA/NY-PV09061/2020, complete genome	ORF1ab	Synonymous	16983	CGT	CGC	5661	R	R	R5661R
MT370973	USA: NY	2020-03-20	SARS-CoV-2/human/USA/NY-PV09063/2020	Severe acute respiratory syndrome coronavirus 2 isolate SARS-CoV-2/human/USA/NY-PV09063/2020 ORF1ab polyprotein (ORF1ab), ORF1a polyprotein (ORF1ab), surface glycoprotein (S), ORF3a protein (ORF3a), envelope protein (E), membrane glycoprotein (M), ORF6 protein (ORF6), ORF7a protein (ORF7a), ORF7b (ORF7b), ORF8 protein (ORF8), nucleocapsid phosphoprotein (N), and ORF10 protein (ORF10) genes, complete cds	ORF1ab	Nonsynonymous	1360	CTC	TTC	454	L	F	L454F
MT370973	USA: NY	2020-03-20	SARS-CoV-2/human/USA/NY-PV09063/2020	Severe acute respiratory syndrome coronavirus 2 isolate SARS-CoV-2/human/USA/NY-PV09063/2020 ORF1ab polyprotein (ORF1ab), ORF1a polyprotein (ORF1ab), surface glycoprotein (S), ORF3a protein (ORF3a), envelope protein (E), membrane glycoprotein (M), ORF6 protein (ORF6), ORF7a protein (ORF7a), ORF7b (ORF7b), ORF8 protein (ORF8), nucleocapsid phosphoprotein (N), and ORF10 protein (ORF10) genes, complete cds	ORF1ab	Nonsynonymous	10818	TTG	TTT	3606	L	F	L3606F
MT370973	USA: NY	2020-03-20	SARS-CoV-2/human/USA/NY-PV09063/2020	Severe acute respiratory syndrome coronavirus 2 isolate SARS-CoV-2/human/USA/NY-PV09063/2020 ORF1ab polyprotein (ORF1ab), ORF1a polyprotein (ORF1ab), surface glycoprotein (S), ORF3a protein (ORF3a), envelope protein (E), membrane glycoprotein (M), ORF6 protein (ORF6), ORF7a protein (ORF7a), ORF7b (ORF7b), ORF8 protein (ORF8), nucleocapsid phosphoprotein (N), and ORF10 protein (ORF10) genes, complete cds	ORF1ab	Synonymous	14541	TAC	TAT	4847	Y	Y	Y4847Y
MT370973	USA: NY	2020-03-20	SARS-CoV-2/human/USA/NY-PV09063/2020	Severe acute respiratory syndrome coronavirus 2 isolate SARS-CoV-2/human/USA/NY-PV09063/2020 ORF1ab polyprotein (ORF1ab), ORF1a polyprotein (ORF1ab), surface glycoprotein (S), ORF3a protein (ORF3a), envelope protein (E), membrane glycoprotein (M), ORF6 protein (ORF6), ORF7a protein (ORF7a), ORF7b (ORF7b), ORF8 protein (ORF8), nucleocapsid phosphoprotein (N), and ORF10 protein (ORF10) genes, complete cds	ORF1ab	Synonymous	16983	CGT	CGC	5661	R	R	R5661R
MT370973	USA: NY	2020-03-20	SARS-CoV-2/human/USA/NY-PV09063/2020	Severe acute respiratory syndrome coronavirus 2 isolate SARS-CoV-2/human/USA/NY-PV09063/2020 ORF1ab polyprotein (ORF1ab), ORF1a polyprotein (ORF1ab), surface glycoprotein (S), ORF3a protein (ORF3a), envelope protein (E), membrane glycoprotein (M), ORF6 protein (ORF6), ORF7a protein (ORF7a), ORF7b (ORF7b), ORF8 protein (ORF8), nucleocapsid phosphoprotein (N), and ORF10 protein (ORF10) genes, complete cds	ORF1ab	Nonsynonymous	18902	AAA	AGA	6301	K	R	K6301R
MT370976	USA: NY	2020-03-20	SARS-CoV-2/human/USA/NY-PV09069/2020	Severe acute respiratory syndrome coronavirus 2 isolate SARS-CoV-2/human/USA/NY-PV09069/2020, complete genome	ORF1ab	Nonsynonymous	794	ACC	ATC	265	T	I	T265I
MT370976	USA: NY	2020-03-20	SARS-CoV-2/human/USA/NY-PV09069/2020	Severe acute respiratory syndrome coronavirus 2 isolate SARS-CoV-2/human/USA/NY-PV09069/2020, complete genome	ORF1ab	Synonymous	2772	TTC	TTT	924	F	F	F924F
MT370976	USA: NY	2020-03-20	SARS-CoV-2/human/USA/NY-PV09069/2020	Severe acute respiratory syndrome coronavirus 2 isolate SARS-CoV-2/human/USA/NY-PV09069/2020, complete genome	ORF1ab	Nonsynonymous	14144	CCT	CTT	4715	P	L	P4715L
MT370980	USA: NY	2020-03-20	SARS-CoV-2/human/USA/NY-PV09067/2020	Severe acute respiratory syndrome coronavirus 2 isolate SARS-CoV-2/human/USA/NY-PV09067/2020, complete genome	ORF1ab	Nonsynonymous	1360	CTC	TTC	454	L	F	L454F
MT370980	USA: NY	2020-03-20	SARS-CoV-2/human/USA/NY-PV09067/2020	Severe acute respiratory syndrome coronavirus 2 isolate SARS-CoV-2/human/USA/NY-PV09067/2020, complete genome	ORF1ab	Nonsynonymous	10818	TTG	TTT	3606	L	F	L3606F
MT370980	USA: NY	2020-03-20	SARS-CoV-2/human/USA/NY-PV09067/2020	Severe acute respiratory syndrome coronavirus 2 isolate SARS-CoV-2/human/USA/NY-PV09067/2020, complete genome	ORF1ab	Synonymous	14541	TAC	TAT	4847	Y	Y	Y4847Y
MT370980	USA: NY	2020-03-20	SARS-CoV-2/human/USA/NY-PV09067/2020	Severe acute respiratory syndrome coronavirus 2 isolate SARS-CoV-2/human/USA/NY-PV09067/2020, complete genome	ORF1ab	Synonymous	16983	CGT	CGC	5661	R	R	R5661R
MT370980	USA: NY	2020-03-20	SARS-CoV-2/human/USA/NY-PV09067/2020	Severe acute respiratory syndrome coronavirus 2 isolate SARS-CoV-2/human/USA/NY-PV09067/2020, complete genome	ORF1ab	Nonsynonymous	18902	AAA	AGA	6301	K	R	K6301R
MT370985	USA: NY	2020-03-20	SARS-CoV-2/human/USA/NY-PV09147/2020	Severe acute respiratory syndrome coronavirus 2 isolate SARS-CoV-2/human/USA/NY-PV09147/2020, complete genome	ORF1ab	Synonymous	8517	AGC	AGT	2839	S	S	S2839S
MT370985	USA: NY	2020-03-20	SARS-CoV-2/human/USA/NY-PV09147/2020	Severe acute respiratory syndrome coronavirus 2 isolate SARS-CoV-2/human/USA/NY-PV09147/2020, complete genome	ORF1ab	Nonsynonymous	9212	TTT	TAT	3071	F	Y	F3071Y
MT370985	USA: NY	2020-03-20	SARS-CoV-2/human/USA/NY-PV09147/2020	Severe acute respiratory syndrome coronavirus 2 isolate SARS-CoV-2/human/USA/NY-PV09147/2020, complete genome	ORF1ab	Synonymous	14541	TAC	TAT	4847	Y	Y	Y4847Y
MT370986	USA: NY	2020-03-20	SARS-CoV-2/human/USA/NY-PV09190/2020	Severe acute respiratory syndrome coronavirus 2 isolate SARS-CoV-2/human/USA/NY-PV09190/2020, complete genome	ORF1ab	Nonsynonymous	360	AAG	AAT	120	K	N	K120N
MT370986	USA: NY	2020-03-20	SARS-CoV-2/human/USA/NY-PV09190/2020	Severe acute respiratory syndrome coronavirus 2 isolate SARS-CoV-2/human/USA/NY-PV09190/2020, complete genome	ORF1ab	Nonsynonymous	794	ACC	ATC	265	T	I	T265I
MT370986	USA: NY	2020-03-20	SARS-CoV-2/human/USA/NY-PV09190/2020	Severe acute respiratory syndrome coronavirus 2 isolate SARS-CoV-2/human/USA/NY-PV09190/2020, complete genome	ORF1ab	Synonymous	2772	TTC	TTT	924	F	F	F924F
MT370986	USA: NY	2020-03-20	SARS-CoV-2/human/USA/NY-PV09190/2020	Severe acute respiratory syndrome coronavirus 2 isolate SARS-CoV-2/human/USA/NY-PV09190/2020, complete genome	ORF1ab	Nonsynonymous	10818	TTG	TTT	3606	L	F	L3606F
MT370986	USA: NY	2020-03-20	SARS-CoV-2/human/USA/NY-PV09190/2020	Severe acute respiratory syndrome coronavirus 2 isolate SARS-CoV-2/human/USA/NY-PV09190/2020, complete genome	ORF1ab	Nonsynonymous	14144	CCT	CTT	4715	P	L	P4715L
MT370988	USA: NY	2020-03-20	SARS-CoV-2/human/USA/NY-PV09197/2020	Severe acute respiratory syndrome coronavirus 2 isolate SARS-CoV-2/human/USA/NY-PV09197/2020, complete genome	ORF1ab	Nonsynonymous	794	ACC	ATC	265	T	I	T265I
MT370988	USA: NY	2020-03-20	SARS-CoV-2/human/USA/NY-PV09197/2020	Severe acute respiratory syndrome coronavirus 2 isolate SARS-CoV-2/human/USA/NY-PV09197/2020, complete genome	ORF1ab	Synonymous	2772	TTC	TTT	924	F	F	F924F
MT370988	USA: NY	2020-03-20	SARS-CoV-2/human/USA/NY-PV09197/2020	Severe acute respiratory syndrome coronavirus 2 isolate SARS-CoV-2/human/USA/NY-PV09197/2020, complete genome	ORF1ab	Nonsynonymous	11651	TCA	TTA	3884	S	L	S3884L
MT370988	USA: NY	2020-03-20	SARS-CoV-2/human/USA/NY-PV09197/2020	Severe acute respiratory syndrome coronavirus 2 isolate SARS-CoV-2/human/USA/NY-PV09197/2020, complete genome	ORF1ab	Nonsynonymous	14144	CCT	CTT	4715	P	L	P4715L
MT370988	USA: NY	2020-03-20	SARS-CoV-2/human/USA/NY-PV09197/2020	Severe acute respiratory syndrome coronavirus 2 isolate SARS-CoV-2/human/USA/NY-PV09197/2020, complete genome	ORF1ab	Nonsynonymous	18734	GCA	GTA	6245	A	V	A6245V
MT370994	USA: NY	2020-03-20	SARS-CoV-2/human/USA/NY-PV09194/2020	Severe acute respiratory syndrome coronavirus 2 isolate SARS-CoV-2/human/USA/NY-PV09194/2020, complete genome	ORF1ab	Synonymous	2772	TTC	TTT	924	F	F	F924F
MT370994	USA: NY	2020-03-20	SARS-CoV-2/human/USA/NY-PV09194/2020	Severe acute respiratory syndrome coronavirus 2 isolate SARS-CoV-2/human/USA/NY-PV09194/2020, complete genome	ORF1ab	Nonsynonymous	14144	CCT	CTT	4715	P	L	P4715L
MT370994	USA: NY	2020-03-20	SARS-CoV-2/human/USA/NY-PV09194/2020	Severe acute respiratory syndrome coronavirus 2 isolate SARS-CoV-2/human/USA/NY-PV09194/2020, complete genome	ORF1ab	Synonymous	18613	CTA	TTA	6205	L	L	L6205L
MT370995	USA: NY	2020-03-20	SARS-CoV-2/human/USA/NY-PV09135/2020	Severe acute respiratory syndrome coronavirus 2 isolate SARS-CoV-2/human/USA/NY-PV09135/2020 ORF1ab polyprotein (ORF1ab), ORF1a polyprotein (ORF1ab), surface glycoprotein (S), ORF3a protein (ORF3a), envelope protein (E), membrane glycoprotein (M), ORF6 protein (ORF6), ORF7a protein (ORF7a), ORF7b (ORF7b), ORF8 protein (ORF8), nucleocapsid phosphoprotein (N), and ORF10 protein (ORF10) genes, complete cds	ORF1ab	Nonsynonymous	794	ACC	ATC	265	T	I	T265I
MT370995	USA: NY	2020-03-20	SARS-CoV-2/human/USA/NY-PV09135/2020	Severe acute respiratory syndrome coronavirus 2 isolate SARS-CoV-2/human/USA/NY-PV09135/2020 ORF1ab polyprotein (ORF1ab), ORF1a polyprotein (ORF1ab), surface glycoprotein (S), ORF3a protein (ORF3a), envelope protein (E), membrane glycoprotein (M), ORF6 protein (ORF6), ORF7a protein (ORF7a), ORF7b (ORF7b), ORF8 protein (ORF8), nucleocapsid phosphoprotein (N), and ORF10 protein (ORF10) genes, complete cds	ORF1ab	Synonymous	2772	TTC	TTT	924	F	F	F924F
MT370995	USA: NY	2020-03-20	SARS-CoV-2/human/USA/NY-PV09135/2020	Severe acute respiratory syndrome coronavirus 2 isolate SARS-CoV-2/human/USA/NY-PV09135/2020 ORF1ab polyprotein (ORF1ab), ORF1a polyprotein (ORF1ab), surface glycoprotein (S), ORF3a protein (ORF3a), envelope protein (E), membrane glycoprotein (M), ORF6 protein (ORF6), ORF7a protein (ORF7a), ORF7b (ORF7b), ORF8 protein (ORF8), nucleocapsid phosphoprotein (N), and ORF10 protein (ORF10) genes, complete cds	ORF1ab	Synonymous	13284	GAC	GAT	4428	D	D	D4428D
MT370995	USA: NY	2020-03-20	SARS-CoV-2/human/USA/NY-PV09135/2020	Severe acute respiratory syndrome coronavirus 2 isolate SARS-CoV-2/human/USA/NY-PV09135/2020 ORF1ab polyprotein (ORF1ab), ORF1a polyprotein (ORF1ab), surface glycoprotein (S), ORF3a protein (ORF3a), envelope protein (E), membrane glycoprotein (M), ORF6 protein (ORF6), ORF7a protein (ORF7a), ORF7b (ORF7b), ORF8 protein (ORF8), nucleocapsid phosphoprotein (N), and ORF10 protein (ORF10) genes, complete cds	ORF1ab	Nonsynonymous	14144	CCT	CTT	4715	P	L	P4715L
MT370995	USA: NY	2020-03-20	SARS-CoV-2/human/USA/NY-PV09135/2020	Severe acute respiratory syndrome coronavirus 2 isolate SARS-CoV-2/human/USA/NY-PV09135/2020 ORF1ab polyprotein (ORF1ab), ORF1a polyprotein (ORF1ab), surface glycoprotein (S), ORF3a protein (ORF3a), envelope protein (E), membrane glycoprotein (M), ORF6 protein (ORF6), ORF7a protein (ORF7a), ORF7b (ORF7b), ORF8 protein (ORF8), nucleocapsid phosphoprotein (N), and ORF10 protein (ORF10) genes, complete cds	ORF1ab	Nonsynonymous	21221	AGT	ATT	7074	S	I	S7074I
MT371006	USA: NY	2020-03-20	SARS-CoV-2/human/USA/NY-PV09068/2020	Severe acute respiratory syndrome coronavirus 2 isolate SARS-CoV-2/human/USA/NY-PV09068/2020, complete genome	ORF1ab	Nonsynonymous	794	ACC	ATC	265	T	I	T265I
MT371006	USA: NY	2020-03-20	SARS-CoV-2/human/USA/NY-PV09068/2020	Severe acute respiratory syndrome coronavirus 2 isolate SARS-CoV-2/human/USA/NY-PV09068/2020, complete genome	ORF1ab	Synonymous	2772	TTC	TTT	924	F	F	F924F
MT371006	USA: NY	2020-03-20	SARS-CoV-2/human/USA/NY-PV09068/2020	Severe acute respiratory syndrome coronavirus 2 isolate SARS-CoV-2/human/USA/NY-PV09068/2020, complete genome	ORF1ab	Nonsynonymous	14144	CCT	CTT	4715	P	L	P4715L
MT371015	USA: NY	2020-03-20	SARS-CoV-2/human/USA/NY-PV09187/2020	Severe acute respiratory syndrome coronavirus 2 isolate SARS-CoV-2/human/USA/NY-PV09187/2020, complete genome	ORF1ab	Nonsynonymous	794	ACC	ATC	265	T	I	T265I
MT371015	USA: NY	2020-03-20	SARS-CoV-2/human/USA/NY-PV09187/2020	Severe acute respiratory syndrome coronavirus 2 isolate SARS-CoV-2/human/USA/NY-PV09187/2020, complete genome	ORF1ab	Synonymous	2772	TTC	TTT	924	F	F	F924F
MT371015	USA: NY	2020-03-20	SARS-CoV-2/human/USA/NY-PV09187/2020	Severe acute respiratory syndrome coronavirus 2 isolate SARS-CoV-2/human/USA/NY-PV09187/2020, complete genome	ORF1ab	Nonsynonymous	11780	ATA	ACA	3927	I	T	I3927T
MT371015	USA: NY	2020-03-20	SARS-CoV-2/human/USA/NY-PV09187/2020	Severe acute respiratory syndrome coronavirus 2 isolate SARS-CoV-2/human/USA/NY-PV09187/2020, complete genome	ORF1ab	Nonsynonymous	14144	CCT	CTT	4715	P	L	P4715L
MT371018	USA: NY	2020-03-20	SARS-CoV-2/human/USA/NY-PV09186/2020	Severe acute respiratory syndrome coronavirus 2 isolate SARS-CoV-2/human/USA/NY-PV09186/2020, complete genome	ORF1ab	Nonsynonymous	794	ACC	ATC	265	T	I	T265I
MT371018	USA: NY	2020-03-20	SARS-CoV-2/human/USA/NY-PV09186/2020	Severe acute respiratory syndrome coronavirus 2 isolate SARS-CoV-2/human/USA/NY-PV09186/2020, complete genome	ORF1ab	Synonymous	2772	TTC	TTT	924	F	F	F924F
MT371018	USA: NY	2020-03-20	SARS-CoV-2/human/USA/NY-PV09186/2020	Severe acute respiratory syndrome coronavirus 2 isolate SARS-CoV-2/human/USA/NY-PV09186/2020, complete genome	ORF1ab	Nonsynonymous	14144	CCT	CTT	4715	P	L	P4715L
MT371021	USA: NY	2020-03-20	SARS-CoV-2/human/USA/NY-PV09020/2020	Severe acute respiratory syndrome coronavirus 2 isolate SARS-CoV-2/human/USA/NY-PV09020/2020 ORF1ab polyprotein (ORF1ab), ORF1a polyprotein (ORF1ab), surface glycoprotein (S), ORF3a protein (ORF3a), envelope protein (E), membrane glycoprotein (M), ORF6 protein (ORF6), ORF7a protein (ORF7a), ORF7b (ORF7b), ORF8 protein (ORF8), nucleocapsid phosphoprotein (N), and ORF10 protein (ORF10) genes, complete cds	ORF1ab	Nonsynonymous	794	ACC	ATC	265	T	I	T265I
MT371021	USA: NY	2020-03-20	SARS-CoV-2/human/USA/NY-PV09020/2020	Severe acute respiratory syndrome coronavirus 2 isolate SARS-CoV-2/human/USA/NY-PV09020/2020 ORF1ab polyprotein (ORF1ab), ORF1a polyprotein (ORF1ab), surface glycoprotein (S), ORF3a protein (ORF3a), envelope protein (E), membrane glycoprotein (M), ORF6 protein (ORF6), ORF7a protein (ORF7a), ORF7b (ORF7b), ORF8 protein (ORF8), nucleocapsid phosphoprotein (N), and ORF10 protein (ORF10) genes, complete cds	ORF1ab	Synonymous	2772	TTC	TTT	924	F	F	F924F
MT371021	USA: NY	2020-03-20	SARS-CoV-2/human/USA/NY-PV09020/2020	Severe acute respiratory syndrome coronavirus 2 isolate SARS-CoV-2/human/USA/NY-PV09020/2020 ORF1ab polyprotein (ORF1ab), ORF1a polyprotein (ORF1ab), surface glycoprotein (S), ORF3a protein (ORF3a), envelope protein (E), membrane glycoprotein (M), ORF6 protein (ORF6), ORF7a protein (ORF7a), ORF7b (ORF7b), ORF8 protein (ORF8), nucleocapsid phosphoprotein (N), and ORF10 protein (ORF10) genes, complete cds	ORF1ab	Nonsynonymous	14144	CCT	CTT	4715	P	L	P4715L
MT371027	USA: NY	2020-03-20	SARS-CoV-2/human/USA/NY-PV09073/2020	Severe acute respiratory syndrome coronavirus 2 isolate SARS-CoV-2/human/USA/NY-PV09073/2020, complete genome	ORF1ab	Nonsynonymous	794	ACC	ATC	265	T	I	T265I
MT371027	USA: NY	2020-03-20	SARS-CoV-2/human/USA/NY-PV09073/2020	Severe acute respiratory syndrome coronavirus 2 isolate SARS-CoV-2/human/USA/NY-PV09073/2020, complete genome	ORF1ab	Synonymous	2772	TTC	TTT	924	F	F	F924F
MT371027	USA: NY	2020-03-20	SARS-CoV-2/human/USA/NY-PV09073/2020	Severe acute respiratory syndrome coronavirus 2 isolate SARS-CoV-2/human/USA/NY-PV09073/2020, complete genome	ORF1ab	Nonsynonymous	11651	TCA	TTA	3884	S	L	S3884L
MT371027	USA: NY	2020-03-20	SARS-CoV-2/human/USA/NY-PV09073/2020	Severe acute respiratory syndrome coronavirus 2 isolate SARS-CoV-2/human/USA/NY-PV09073/2020, complete genome	ORF1ab	Nonsynonymous	14144	CCT	CTT	4715	P	L	P4715L
MT371027	USA: NY	2020-03-20	SARS-CoV-2/human/USA/NY-PV09073/2020	Severe acute respiratory syndrome coronavirus 2 isolate SARS-CoV-2/human/USA/NY-PV09073/2020, complete genome	ORF1ab	Nonsynonymous	18754	CCA	TCA	6252	P	S	P6252S
MT371029	USA: NY	2020-03-20	SARS-CoV-2/human/USA/NY-PV09137/2020	Severe acute respiratory syndrome coronavirus 2 isolate SARS-CoV-2/human/USA/NY-PV09137/2020, complete genome	ORF1ab	Nonsynonymous	794	ACC	ATC	265	T	I	T265I
MT371029	USA: NY	2020-03-20	SARS-CoV-2/human/USA/NY-PV09137/2020	Severe acute respiratory syndrome coronavirus 2 isolate SARS-CoV-2/human/USA/NY-PV09137/2020, complete genome	ORF1ab	Synonymous	2772	TTC	TTT	924	F	F	F924F
MT371029	USA: NY	2020-03-20	SARS-CoV-2/human/USA/NY-PV09137/2020	Severe acute respiratory syndrome coronavirus 2 isolate SARS-CoV-2/human/USA/NY-PV09137/2020, complete genome	ORF1ab	Nonsynonymous	6178	GAC	AAC	2060	D	N	D2060N
MT371029	USA: NY	2020-03-20	SARS-CoV-2/human/USA/NY-PV09137/2020	Severe acute respiratory syndrome coronavirus 2 isolate SARS-CoV-2/human/USA/NY-PV09137/2020, complete genome	ORF1ab	Synonymous	13491	AGA	AGG	4497	R	R	R4497R
MT371029	USA: NY	2020-03-20	SARS-CoV-2/human/USA/NY-PV09137/2020	Severe acute respiratory syndrome coronavirus 2 isolate SARS-CoV-2/human/USA/NY-PV09137/2020, complete genome	ORF1ab	Nonsynonymous	14144	CCT	CTT	4715	P	L	P4715L
MT371036	USA: NY	2020-03-20	SARS-CoV-2/human/USA/NY-PV09198/2020	Severe acute respiratory syndrome coronavirus 2 isolate SARS-CoV-2/human/USA/NY-PV09198/2020, complete genome	ORF1ab	Nonsynonymous	794	ACC	ATC	265	T	I	T265I
MT371036	USA: NY	2020-03-20	SARS-CoV-2/human/USA/NY-PV09198/2020	Severe acute respiratory syndrome coronavirus 2 isolate SARS-CoV-2/human/USA/NY-PV09198/2020, complete genome	ORF1ab	Synonymous	1329	TCC	TCT	443	S	S	S443S
MT371036	USA: NY	2020-03-20	SARS-CoV-2/human/USA/NY-PV09198/2020	Severe acute respiratory syndrome coronavirus 2 isolate SARS-CoV-2/human/USA/NY-PV09198/2020, complete genome	ORF1ab	Synonymous	2772	TTC	TTT	924	F	F	F924F
MT371036	USA: NY	2020-03-20	SARS-CoV-2/human/USA/NY-PV09198/2020	Severe acute respiratory syndrome coronavirus 2 isolate SARS-CoV-2/human/USA/NY-PV09198/2020, complete genome	ORF1ab	Nonsynonymous	14144	CCT	CTT	4715	P	L	P4715L
MT372481	Malaysia	2020-03-20	SARS-CoV-2/human/MYS/189332/2020	Severe acute respiratory syndrome coronavirus 2 isolate SARS-CoV-2/human/MYS/189332/2020, complete genome	ORF1ab	Synonymous	2472	ACT	ACA	824	T	T	T824T
MT372481	Malaysia	2020-03-20	SARS-CoV-2/human/MYS/189332/2020	Severe acute respiratory syndrome coronavirus 2 isolate SARS-CoV-2/human/MYS/189332/2020, complete genome	ORF1ab	Nonsynonymous	6045	AGC	AGA	2015	S	R	S2015R
MT372481	Malaysia	2020-03-20	SARS-CoV-2/human/MYS/189332/2020	Severe acute respiratory syndrome coronavirus 2 isolate SARS-CoV-2/human/MYS/189332/2020, complete genome	ORF1ab	Nonsynonymous	6047	ACA	AAA	2016	T	K	T2016K
MT372481	Malaysia	2020-03-20	SARS-CoV-2/human/MYS/189332/2020	Severe acute respiratory syndrome coronavirus 2 isolate SARS-CoV-2/human/MYS/189332/2020, complete genome	ORF1ab	Nonsynonymous	10818	TTG	TTT	3606	L	F	L3606F
MT372481	Malaysia	2020-03-20	SARS-CoV-2/human/MYS/189332/2020	Severe acute respiratory syndrome coronavirus 2 isolate SARS-CoV-2/human/MYS/189332/2020, complete genome	ORF1ab	Nonsynonymous	13466	GCT	GTT	4489	A	V	A4489V
MT372481	Malaysia	2020-03-20	SARS-CoV-2/human/MYS/189332/2020	Severe acute respiratory syndrome coronavirus 2 isolate SARS-CoV-2/human/MYS/189332/2020, complete genome	ORF1ab	Nonsynonymous	13711	GGT	AGT	4571	G	S	G4571S
MT372481	Malaysia	2020-03-20	SARS-CoV-2/human/MYS/189332/2020	Severe acute respiratory syndrome coronavirus 2 isolate SARS-CoV-2/human/MYS/189332/2020, complete genome	ORF1ab	Synonymous	19260	CTC	CTT	6420	L	L	L6420L
MT350269	USA: WA	2020-03-20	SARS-CoV-2/human/USA/USA-WA_0797/2020	Severe acute respiratory syndrome coronavirus 2 isolate SARS-CoV-2/human/USA/USA-WA_0797/2020, complete genome	ORF1ab	Synonymous	8517	AGC	AGT	2839	S	S	S2839S
MT350269	USA: WA	2020-03-20	SARS-CoV-2/human/USA/USA-WA_0797/2020	Severe acute respiratory syndrome coronavirus 2 isolate SARS-CoV-2/human/USA/USA-WA_0797/2020, complete genome	ORF1ab	Synonymous	11055	TAT	TAC	3685	Y	Y	Y3685Y
MT350269	USA: WA	2020-03-20	SARS-CoV-2/human/USA/USA-WA_0797/2020	Severe acute respiratory syndrome coronavirus 2 isolate SARS-CoV-2/human/USA/USA-WA_0797/2020, complete genome	ORF1ab	Nonsynonymous	17483	CCT	CTT	5828	P	L	P5828L
MT350269	USA: WA	2020-03-20	SARS-CoV-2/human/USA/USA-WA_0797/2020	Severe acute respiratory syndrome coronavirus 2 isolate SARS-CoV-2/human/USA/USA-WA_0797/2020, complete genome	ORF1ab	Nonsynonymous	17594	TAT	TGT	5865	Y	C	Y5865C
MT350269	USA: WA	2020-03-20	SARS-CoV-2/human/USA/USA-WA_0797/2020	Severe acute respiratory syndrome coronavirus 2 isolate SARS-CoV-2/human/USA/USA-WA_0797/2020, complete genome	ORF1ab	Synonymous	17796	CTC	CTT	5932	L	L	L5932L
MT350271	USA: WA	2020-03-20	SARS-CoV-2/human/USA/USA-WA_0457/2020	Severe acute respiratory syndrome coronavirus 2 isolate SARS-CoV-2/human/USA/USA-WA_0457/2020, complete genome	ORF1ab	Synonymous	8517	AGC	AGT	2839	S	S	S2839S
MT350271	USA: WA	2020-03-20	SARS-CoV-2/human/USA/USA-WA_0457/2020	Severe acute respiratory syndrome coronavirus 2 isolate SARS-CoV-2/human/USA/USA-WA_0457/2020, complete genome	ORF1ab	Synonymous	11055	TAT	TAC	3685	Y	Y	Y3685Y
MT350271	USA: WA	2020-03-20	SARS-CoV-2/human/USA/USA-WA_0457/2020	Severe acute respiratory syndrome coronavirus 2 isolate SARS-CoV-2/human/USA/USA-WA_0457/2020, complete genome	ORF1ab	Nonsynonymous	17483	CCT	CTT	5828	P	L	P5828L
MT350271	USA: WA	2020-03-20	SARS-CoV-2/human/USA/USA-WA_0457/2020	Severe acute respiratory syndrome coronavirus 2 isolate SARS-CoV-2/human/USA/USA-WA_0457/2020, complete genome	ORF1ab	Nonsynonymous	17594	TAT	TGT	5865	Y	C	Y5865C
MT350271	USA: WA	2020-03-20	SARS-CoV-2/human/USA/USA-WA_0457/2020	Severe acute respiratory syndrome coronavirus 2 isolate SARS-CoV-2/human/USA/USA-WA_0457/2020, complete genome	ORF1ab	Synonymous	17796	CTC	CTT	5932	L	L	L5932L
MT326041	USA	2020-03-20	SARS-CoV-2/human/USA/OR-UW-1849/2020	Severe acute respiratory syndrome coronavirus 2 isolate SARS-CoV-2/human/USA/OR-UW-1849/2020, complete genome	ORF1ab	Synonymous	8517	AGC	AGT	2839	S	S	S2839S
MT326041	USA	2020-03-20	SARS-CoV-2/human/USA/OR-UW-1849/2020	Severe acute respiratory syndrome coronavirus 2 isolate SARS-CoV-2/human/USA/OR-UW-1849/2020, complete genome	ORF1ab	Synonymous	14976	AAC	AAT	4992	N	N	N4992N
MT326041	USA	2020-03-20	SARS-CoV-2/human/USA/OR-UW-1849/2020	Severe acute respiratory syndrome coronavirus 2 isolate SARS-CoV-2/human/USA/OR-UW-1849/2020, complete genome	ORF1ab	Nonsynonymous	17483	CCT	CTT	5828	P	L	P5828L
MT326041	USA	2020-03-20	SARS-CoV-2/human/USA/OR-UW-1849/2020	Severe acute respiratory syndrome coronavirus 2 isolate SARS-CoV-2/human/USA/OR-UW-1849/2020, complete genome	ORF1ab	Nonsynonymous	17594	TAT	TGT	5865	Y	C	Y5865C
MT326041	USA	2020-03-20	SARS-CoV-2/human/USA/OR-UW-1849/2020	Severe acute respiratory syndrome coronavirus 2 isolate SARS-CoV-2/human/USA/OR-UW-1849/2020, complete genome	ORF1ab	Synonymous	17796	CTC	CTT	5932	L	L	L5932L
MT326041	USA	2020-03-20	SARS-CoV-2/human/USA/OR-UW-1849/2020	Severe acute respiratory syndrome coronavirus 2 isolate SARS-CoV-2/human/USA/OR-UW-1849/2020, complete genome	ORF1ab	Nonsynonymous	18720	ATG	ATT	6240	M	I	M6240I
MT326074	USA	2020-03-20	SARS-CoV-2/human/USA/ID-UW-1925/2020	Severe acute respiratory syndrome coronavirus 2 isolate SARS-CoV-2/human/USA/ID-UW-1925/2020, complete genome	ORF1ab	Nonsynonymous	568	TTC	CTC	190	F	L	F190L
MT326074	USA	2020-03-20	SARS-CoV-2/human/USA/ID-UW-1925/2020	Severe acute respiratory syndrome coronavirus 2 isolate SARS-CoV-2/human/USA/ID-UW-1925/2020, complete genome	ORF1ab	Nonsynonymous	794	ACC	ATC	265	T	I	T265I
MT326074	USA	2020-03-20	SARS-CoV-2/human/USA/ID-UW-1925/2020	Severe acute respiratory syndrome coronavirus 2 isolate SARS-CoV-2/human/USA/ID-UW-1925/2020, complete genome	ORF1ab	Synonymous	2772	TTC	TTT	924	F	F	F924F
MT326074	USA	2020-03-20	SARS-CoV-2/human/USA/ID-UW-1925/2020	Severe acute respiratory syndrome coronavirus 2 isolate SARS-CoV-2/human/USA/ID-UW-1925/2020, complete genome	ORF1ab	Nonsynonymous	14144	CCT	CTT	4715	P	L	P4715L
MT326075	USA	2020-03-20	SARS-CoV-2/human/USA/ID-UW-1934/2020	Severe acute respiratory syndrome coronavirus 2 isolate SARS-CoV-2/human/USA/ID-UW-1934/2020, complete genome	ORF1ab	Nonsynonymous	568	TTC	CTC	190	F	L	F190L
MT326075	USA	2020-03-20	SARS-CoV-2/human/USA/ID-UW-1934/2020	Severe acute respiratory syndrome coronavirus 2 isolate SARS-CoV-2/human/USA/ID-UW-1934/2020, complete genome	ORF1ab	Nonsynonymous	794	ACC	ATC	265	T	I	T265I
MT326075	USA	2020-03-20	SARS-CoV-2/human/USA/ID-UW-1934/2020	Severe acute respiratory syndrome coronavirus 2 isolate SARS-CoV-2/human/USA/ID-UW-1934/2020, complete genome	ORF1ab	Synonymous	2772	TTC	TTT	924	F	F	F924F
MT326075	USA	2020-03-20	SARS-CoV-2/human/USA/ID-UW-1934/2020	Severe acute respiratory syndrome coronavirus 2 isolate SARS-CoV-2/human/USA/ID-UW-1934/2020, complete genome	ORF1ab	Nonsynonymous	14144	CCT	CTT	4715	P	L	P4715L
MT326085	USA	2020-03-20	SARS-CoV-2/human/USA/UNKNOWN-UW-1791/2020	Severe acute respiratory syndrome coronavirus 2 isolate SARS-CoV-2/human/USA/UNKNOWN-UW-1791/2020, complete genome	ORF1ab	Synonymous	8517	AGC	AGT	2839	S	S	S2839S
MT326085	USA	2020-03-20	SARS-CoV-2/human/USA/UNKNOWN-UW-1791/2020	Severe acute respiratory syndrome coronavirus 2 isolate SARS-CoV-2/human/USA/UNKNOWN-UW-1791/2020, complete genome	ORF1ab	Nonsynonymous	17483	CCT	CTT	5828	P	L	P5828L
MT326085	USA	2020-03-20	SARS-CoV-2/human/USA/UNKNOWN-UW-1791/2020	Severe acute respiratory syndrome coronavirus 2 isolate SARS-CoV-2/human/USA/UNKNOWN-UW-1791/2020, complete genome	ORF1ab	Nonsynonymous	17594	TAT	TGT	5865	Y	C	Y5865C
MT326085	USA	2020-03-20	SARS-CoV-2/human/USA/UNKNOWN-UW-1791/2020	Severe acute respiratory syndrome coronavirus 2 isolate SARS-CoV-2/human/USA/UNKNOWN-UW-1791/2020, complete genome	ORF1ab	Synonymous	17796	CTC	CTT	5932	L	L	L5932L
MT326112	USA	2020-03-20	SARS-CoV-2/human/USA/WA-UW-1644/2020	Severe acute respiratory syndrome coronavirus 2 isolate SARS-CoV-2/human/USA/WA-UW-1644/2020, complete genome	ORF1ab	Nonsynonymous	794	ACC	ATC	265	T	I	T265I
MT326112	USA	2020-03-20	SARS-CoV-2/human/USA/WA-UW-1644/2020	Severe acute respiratory syndrome coronavirus 2 isolate SARS-CoV-2/human/USA/WA-UW-1644/2020, complete genome	ORF1ab	Synonymous	2772	TTC	TTT	924	F	F	F924F
MT326112	USA	2020-03-20	SARS-CoV-2/human/USA/WA-UW-1644/2020	Severe acute respiratory syndrome coronavirus 2 isolate SARS-CoV-2/human/USA/WA-UW-1644/2020, complete genome	ORF1ab	Synonymous	4710	GTG	GTT	1570	V	V	V1570V
MT326112	USA	2020-03-20	SARS-CoV-2/human/USA/WA-UW-1644/2020	Severe acute respiratory syndrome coronavirus 2 isolate SARS-CoV-2/human/USA/WA-UW-1644/2020, complete genome	ORF1ab	Nonsynonymous	14144	CCT	CTT	4715	P	L	P4715L
MT326112	USA	2020-03-20	SARS-CoV-2/human/USA/WA-UW-1644/2020	Severe acute respiratory syndrome coronavirus 2 isolate SARS-CoV-2/human/USA/WA-UW-1644/2020, complete genome	ORF1ab	Synonymous	20559	AAC	AAT	6853	N	N	N6853N
MT326113	USA	2020-03-20	SARS-CoV-2/human/USA/WA-UW-1646/2020	Severe acute respiratory syndrome coronavirus 2 isolate SARS-CoV-2/human/USA/WA-UW-1646/2020, complete genome	ORF1ab	Nonsynonymous	794	ACC	ATC	265	T	I	T265I
MT326113	USA	2020-03-20	SARS-CoV-2/human/USA/WA-UW-1646/2020	Severe acute respiratory syndrome coronavirus 2 isolate SARS-CoV-2/human/USA/WA-UW-1646/2020, complete genome	ORF1ab	Synonymous	2772	TTC	TTT	924	F	F	F924F
MT326113	USA	2020-03-20	SARS-CoV-2/human/USA/WA-UW-1646/2020	Severe acute respiratory syndrome coronavirus 2 isolate SARS-CoV-2/human/USA/WA-UW-1646/2020, complete genome	ORF1ab	Synonymous	5775	TTC	TTT	1925	F	F	F1925F
MT326113	USA	2020-03-20	SARS-CoV-2/human/USA/WA-UW-1646/2020	Severe acute respiratory syndrome coronavirus 2 isolate SARS-CoV-2/human/USA/WA-UW-1646/2020, complete genome	ORF1ab	Nonsynonymous	14144	CCT	CTT	4715	P	L	P4715L
MT326116	USA	2020-03-20	SARS-CoV-2/human/USA/WA-UW-1683/2020	Severe acute respiratory syndrome coronavirus 2 isolate SARS-CoV-2/human/USA/WA-UW-1683/2020, complete genome	ORF1ab	Synonymous	8517	AGC	AGT	2839	S	S	S2839S
MT326116	USA	2020-03-20	SARS-CoV-2/human/USA/WA-UW-1683/2020	Severe acute respiratory syndrome coronavirus 2 isolate SARS-CoV-2/human/USA/WA-UW-1683/2020, complete genome	ORF1ab	Synonymous	11055	TAT	TAC	3685	Y	Y	Y3685Y
MT326116	USA	2020-03-20	SARS-CoV-2/human/USA/WA-UW-1683/2020	Severe acute respiratory syndrome coronavirus 2 isolate SARS-CoV-2/human/USA/WA-UW-1683/2020, complete genome	ORF1ab	Nonsynonymous	17483	CCT	CTT	5828	P	L	P5828L
MT326116	USA	2020-03-20	SARS-CoV-2/human/USA/WA-UW-1683/2020	Severe acute respiratory syndrome coronavirus 2 isolate SARS-CoV-2/human/USA/WA-UW-1683/2020, complete genome	ORF1ab	Nonsynonymous	17594	TAT	TGT	5865	Y	C	Y5865C
MT326116	USA	2020-03-20	SARS-CoV-2/human/USA/WA-UW-1683/2020	Severe acute respiratory syndrome coronavirus 2 isolate SARS-CoV-2/human/USA/WA-UW-1683/2020, complete genome	ORF1ab	Synonymous	17796	CTC	CTT	5932	L	L	L5932L
MT326117	USA	2020-03-20	SARS-CoV-2/human/USA/WA-UW-1688/2020	Severe acute respiratory syndrome coronavirus 2 isolate SARS-CoV-2/human/USA/WA-UW-1688/2020, complete genome	ORF1ab	Deletion	11278	TTT	---	3760	F	-	F3760-
MT326117	USA	2020-03-20	SARS-CoV-2/human/USA/WA-UW-1688/2020	Severe acute respiratory syndrome coronavirus 2 isolate SARS-CoV-2/human/USA/WA-UW-1688/2020, complete genome	ORF1ab	Nonsynonymous	10818	TTG	TTT	3606	L	F	L3606F
MT326117	USA	2020-03-20	SARS-CoV-2/human/USA/WA-UW-1688/2020	Severe acute respiratory syndrome coronavirus 2 isolate SARS-CoV-2/human/USA/WA-UW-1688/2020, complete genome	ORF1ab	Synonymous	14541	TAC	TAT	4847	Y	Y	Y4847Y
MT326117	USA	2020-03-20	SARS-CoV-2/human/USA/WA-UW-1688/2020	Severe acute respiratory syndrome coronavirus 2 isolate SARS-CoV-2/human/USA/WA-UW-1688/2020, complete genome	ORF1ab	Synonymous	16983	CGT	CGC	5661	R	R	R5661R
MT326119	USA	2020-03-20	SARS-CoV-2/human/USA/WA-UW-1661/2020	Severe acute respiratory syndrome coronavirus 2 isolate SARS-CoV-2/human/USA/WA-UW-1661/2020, complete genome	ORF1ab	Synonymous	114	GTC	GTA	38	V	V	V38V
MT326119	USA	2020-03-20	SARS-CoV-2/human/USA/WA-UW-1661/2020	Severe acute respiratory syndrome coronavirus 2 isolate SARS-CoV-2/human/USA/WA-UW-1661/2020, complete genome	ORF1ab	Nonsynonymous	794	ACC	ATC	265	T	I	T265I
MT326119	USA	2020-03-20	SARS-CoV-2/human/USA/WA-UW-1661/2020	Severe acute respiratory syndrome coronavirus 2 isolate SARS-CoV-2/human/USA/WA-UW-1661/2020, complete genome	ORF1ab	Synonymous	2772	TTC	TTT	924	F	F	F924F
MT326119	USA	2020-03-20	SARS-CoV-2/human/USA/WA-UW-1661/2020	Severe acute respiratory syndrome coronavirus 2 isolate SARS-CoV-2/human/USA/WA-UW-1661/2020, complete genome	ORF1ab	Nonsynonymous	14144	CCT	CTT	4715	P	L	P4715L
MT326121	USA	2020-03-20	SARS-CoV-2/human/USA/WA-UW-1666/2020	Severe acute respiratory syndrome coronavirus 2 isolate SARS-CoV-2/human/USA/WA-UW-1666/2020, complete genome	ORF1ab	Synonymous	8517	AGC	AGT	2839	S	S	S2839S
MT326121	USA	2020-03-20	SARS-CoV-2/human/USA/WA-UW-1666/2020	Severe acute respiratory syndrome coronavirus 2 isolate SARS-CoV-2/human/USA/WA-UW-1666/2020, complete genome	ORF1ab	Nonsynonymous	10258	GTC	CTC	3420	V	L	V3420L
MT326121	USA	2020-03-20	SARS-CoV-2/human/USA/WA-UW-1666/2020	Severe acute respiratory syndrome coronavirus 2 isolate SARS-CoV-2/human/USA/WA-UW-1666/2020, complete genome	ORF1ab	Nonsynonymous	17483	CCT	CTT	5828	P	L	P5828L
MT326121	USA	2020-03-20	SARS-CoV-2/human/USA/WA-UW-1666/2020	Severe acute respiratory syndrome coronavirus 2 isolate SARS-CoV-2/human/USA/WA-UW-1666/2020, complete genome	ORF1ab	Nonsynonymous	17594	TAT	TGT	5865	Y	C	Y5865C
MT326121	USA	2020-03-20	SARS-CoV-2/human/USA/WA-UW-1666/2020	Severe acute respiratory syndrome coronavirus 2 isolate SARS-CoV-2/human/USA/WA-UW-1666/2020, complete genome	ORF1ab	Synonymous	17796	CTC	CTT	5932	L	L	L5932L
MT326123	USA	2020-03-20	SARS-CoV-2/human/USA/WA-UW-1656/2020	Severe acute respiratory syndrome coronavirus 2 isolate SARS-CoV-2/human/USA/WA-UW-1656/2020, complete genome	ORF1ab	Deletion	421	AAG	---	141	K	-	K141-
MT326123	USA	2020-03-20	SARS-CoV-2/human/USA/WA-UW-1656/2020	Severe acute respiratory syndrome coronavirus 2 isolate SARS-CoV-2/human/USA/WA-UW-1656/2020, complete genome	ORF1ab	Deletion	424	TCA	---	142	S	-	S142-
MT326123	USA	2020-03-20	SARS-CoV-2/human/USA/WA-UW-1656/2020	Severe acute respiratory syndrome coronavirus 2 isolate SARS-CoV-2/human/USA/WA-UW-1656/2020, complete genome	ORF1ab	Deletion	427	TTT	---	143	F	-	F143-
MT326123	USA	2020-03-20	SARS-CoV-2/human/USA/WA-UW-1656/2020	Severe acute respiratory syndrome coronavirus 2 isolate SARS-CoV-2/human/USA/WA-UW-1656/2020, complete genome	ORF1ab	Synonymous	8517	AGC	AGT	2839	S	S	S2839S
MT326123	USA	2020-03-20	SARS-CoV-2/human/USA/WA-UW-1656/2020	Severe acute respiratory syndrome coronavirus 2 isolate SARS-CoV-2/human/USA/WA-UW-1656/2020, complete genome	ORF1ab	Nonsynonymous	17483	CCT	CTT	5828	P	L	P5828L
MT326123	USA	2020-03-20	SARS-CoV-2/human/USA/WA-UW-1656/2020	Severe acute respiratory syndrome coronavirus 2 isolate SARS-CoV-2/human/USA/WA-UW-1656/2020, complete genome	ORF1ab	Nonsynonymous	17594	TAT	TGT	5865	Y	C	Y5865C
MT326123	USA	2020-03-20	SARS-CoV-2/human/USA/WA-UW-1656/2020	Severe acute respiratory syndrome coronavirus 2 isolate SARS-CoV-2/human/USA/WA-UW-1656/2020, complete genome	ORF1ab	Synonymous	17796	CTC	CTT	5932	L	L	L5932L
MT326124	USA	2020-03-20	SARS-CoV-2/human/USA/WA-UW-1672/2020	Severe acute respiratory syndrome coronavirus 2 isolate SARS-CoV-2/human/USA/WA-UW-1672/2020, complete genome	ORF1ab	Deletion	244	GGT	---	82	G	-	G82-
MT326124	USA	2020-03-20	SARS-CoV-2/human/USA/WA-UW-1672/2020	Severe acute respiratory syndrome coronavirus 2 isolate SARS-CoV-2/human/USA/WA-UW-1672/2020, complete genome	ORF1ab	Deletion	247	CAT	---	83	H	-	H83-
MT326124	USA	2020-03-20	SARS-CoV-2/human/USA/WA-UW-1672/2020	Severe acute respiratory syndrome coronavirus 2 isolate SARS-CoV-2/human/USA/WA-UW-1672/2020, complete genome	ORF1ab	Deletion	253	ATG	---	85	M	-	M85-
MT326124	USA	2020-03-20	SARS-CoV-2/human/USA/WA-UW-1672/2020	Severe acute respiratory syndrome coronavirus 2 isolate SARS-CoV-2/human/USA/WA-UW-1672/2020, complete genome	ORF1ab	Synonymous	252	GTT	GTG	84	V	V	V84V
MT326124	USA	2020-03-20	SARS-CoV-2/human/USA/WA-UW-1672/2020	Severe acute respiratory syndrome coronavirus 2 isolate SARS-CoV-2/human/USA/WA-UW-1672/2020, complete genome	ORF1ab	Synonymous	8517	AGC	AGT	2839	S	S	S2839S
MT326124	USA	2020-03-20	SARS-CoV-2/human/USA/WA-UW-1672/2020	Severe acute respiratory syndrome coronavirus 2 isolate SARS-CoV-2/human/USA/WA-UW-1672/2020, complete genome	ORF1ab	Synonymous	17358	AAA	AAG	5786	K	K	K5786K
MT326124	USA	2020-03-20	SARS-CoV-2/human/USA/WA-UW-1672/2020	Severe acute respiratory syndrome coronavirus 2 isolate SARS-CoV-2/human/USA/WA-UW-1672/2020, complete genome	ORF1ab	Nonsynonymous	17483	CCT	CTT	5828	P	L	P5828L
MT326124	USA	2020-03-20	SARS-CoV-2/human/USA/WA-UW-1672/2020	Severe acute respiratory syndrome coronavirus 2 isolate SARS-CoV-2/human/USA/WA-UW-1672/2020, complete genome	ORF1ab	Nonsynonymous	17594	TAT	TGT	5865	Y	C	Y5865C
MT326124	USA	2020-03-20	SARS-CoV-2/human/USA/WA-UW-1672/2020	Severe acute respiratory syndrome coronavirus 2 isolate SARS-CoV-2/human/USA/WA-UW-1672/2020, complete genome	ORF1ab	Synonymous	17796	CTC	CTT	5932	L	L	L5932L
MT326125	USA	2020-03-20	SARS-CoV-2/human/USA/WA-UW-1723/2020	Severe acute respiratory syndrome coronavirus 2 isolate SARS-CoV-2/human/USA/WA-UW-1723/2020, complete genome	ORF1ab	Nonsynonymous	794	ACC	ATC	265	T	I	T265I
MT326125	USA	2020-03-20	SARS-CoV-2/human/USA/WA-UW-1723/2020	Severe acute respiratory syndrome coronavirus 2 isolate SARS-CoV-2/human/USA/WA-UW-1723/2020, complete genome	ORF1ab	Synonymous	2772	TTC	TTT	924	F	F	F924F
MT326125	USA	2020-03-20	SARS-CoV-2/human/USA/WA-UW-1723/2020	Severe acute respiratory syndrome coronavirus 2 isolate SARS-CoV-2/human/USA/WA-UW-1723/2020, complete genome	ORF1ab	Nonsynonymous	14144	CCT	CTT	4715	P	L	P4715L
MT326127	USA	2020-03-20	SARS-CoV-2/human/USA/WA-UW-1651/2020	Severe acute respiratory syndrome coronavirus 2 isolate SARS-CoV-2/human/USA/WA-UW-1651/2020, complete genome	ORF1ab	Nonsynonymous	794	ACC	ATC	265	T	I	T265I
MT326127	USA	2020-03-20	SARS-CoV-2/human/USA/WA-UW-1651/2020	Severe acute respiratory syndrome coronavirus 2 isolate SARS-CoV-2/human/USA/WA-UW-1651/2020, complete genome	ORF1ab	Synonymous	2772	TTC	TTT	924	F	F	F924F
MT326127	USA	2020-03-20	SARS-CoV-2/human/USA/WA-UW-1651/2020	Severe acute respiratory syndrome coronavirus 2 isolate SARS-CoV-2/human/USA/WA-UW-1651/2020, complete genome	ORF1ab	Nonsynonymous	14144	CCT	CTT	4715	P	L	P4715L
MT326128	USA	2020-03-20	SARS-CoV-2/human/USA/WA-UW-1652/2020	Severe acute respiratory syndrome coronavirus 2 isolate SARS-CoV-2/human/USA/WA-UW-1652/2020, complete genome	ORF1ab	Nonsynonymous	794	ACC	ATC	265	T	I	T265I
MT326128	USA	2020-03-20	SARS-CoV-2/human/USA/WA-UW-1652/2020	Severe acute respiratory syndrome coronavirus 2 isolate SARS-CoV-2/human/USA/WA-UW-1652/2020, complete genome	ORF1ab	Synonymous	2262	GAG	GAA	754	E	E	E754E
MT326128	USA	2020-03-20	SARS-CoV-2/human/USA/WA-UW-1652/2020	Severe acute respiratory syndrome coronavirus 2 isolate SARS-CoV-2/human/USA/WA-UW-1652/2020, complete genome	ORF1ab	Synonymous	2772	TTC	TTT	924	F	F	F924F
MT326128	USA	2020-03-20	SARS-CoV-2/human/USA/WA-UW-1652/2020	Severe acute respiratory syndrome coronavirus 2 isolate SARS-CoV-2/human/USA/WA-UW-1652/2020, complete genome	ORF1ab	Nonsynonymous	14144	CCT	CTT	4715	P	L	P4715L
MT326129	USA	2020-03-20	SARS-CoV-2/human/USA/WA-UW-1698/2020	Severe acute respiratory syndrome coronavirus 2 isolate SARS-CoV-2/human/USA/WA-UW-1698/2020, complete genome	ORF1ab	Nonsynonymous	794	ACC	ATC	265	T	I	T265I
MT326129	USA	2020-03-20	SARS-CoV-2/human/USA/WA-UW-1698/2020	Severe acute respiratory syndrome coronavirus 2 isolate SARS-CoV-2/human/USA/WA-UW-1698/2020, complete genome	ORF1ab	Synonymous	2772	TTC	TTT	924	F	F	F924F
MT326129	USA	2020-03-20	SARS-CoV-2/human/USA/WA-UW-1698/2020	Severe acute respiratory syndrome coronavirus 2 isolate SARS-CoV-2/human/USA/WA-UW-1698/2020, complete genome	ORF1ab	Nonsynonymous	10818	TTG	TTT	3606	L	F	L3606F
MT326129	USA	2020-03-20	SARS-CoV-2/human/USA/WA-UW-1698/2020	Severe acute respiratory syndrome coronavirus 2 isolate SARS-CoV-2/human/USA/WA-UW-1698/2020, complete genome	ORF1ab	Nonsynonymous	14144	CCT	CTT	4715	P	L	P4715L
MT326130	USA	2020-03-20	SARS-CoV-2/human/USA/WA-UW-1697/2020	Severe acute respiratory syndrome coronavirus 2 isolate SARS-CoV-2/human/USA/WA-UW-1697/2020, complete genome	ORF1ab	Nonsynonymous	794	ACC	ATC	265	T	I	T265I
MT326130	USA	2020-03-20	SARS-CoV-2/human/USA/WA-UW-1697/2020	Severe acute respiratory syndrome coronavirus 2 isolate SARS-CoV-2/human/USA/WA-UW-1697/2020, complete genome	ORF1ab	Synonymous	2772	TTC	TTT	924	F	F	F924F
MT326130	USA	2020-03-20	SARS-CoV-2/human/USA/WA-UW-1697/2020	Severe acute respiratory syndrome coronavirus 2 isolate SARS-CoV-2/human/USA/WA-UW-1697/2020, complete genome	ORF1ab	Nonsynonymous	14144	CCT	CTT	4715	P	L	P4715L
MT326132	USA	2020-03-20	SARS-CoV-2/human/USA/WA-UW-1716/2020	Severe acute respiratory syndrome coronavirus 2 isolate SARS-CoV-2/human/USA/WA-UW-1716/2020, complete genome	ORF1ab	Nonsynonymous	794	ACC	ATC	265	T	I	T265I
MT326132	USA	2020-03-20	SARS-CoV-2/human/USA/WA-UW-1716/2020	Severe acute respiratory syndrome coronavirus 2 isolate SARS-CoV-2/human/USA/WA-UW-1716/2020, complete genome	ORF1ab	Synonymous	2772	TTC	TTT	924	F	F	F924F
MT326132	USA	2020-03-20	SARS-CoV-2/human/USA/WA-UW-1716/2020	Severe acute respiratory syndrome coronavirus 2 isolate SARS-CoV-2/human/USA/WA-UW-1716/2020, complete genome	ORF1ab	Synonymous	7296	AGG	AGA	2432	R	R	R2432R
MT326132	USA	2020-03-20	SARS-CoV-2/human/USA/WA-UW-1716/2020	Severe acute respiratory syndrome coronavirus 2 isolate SARS-CoV-2/human/USA/WA-UW-1716/2020, complete genome	ORF1ab	Nonsynonymous	14144	CCT	CTT	4715	P	L	P4715L
MT326133	USA	2020-03-20	SARS-CoV-2/human/USA/WA-UW-1712/2020	Severe acute respiratory syndrome coronavirus 2 isolate SARS-CoV-2/human/USA/WA-UW-1712/2020, complete genome	ORF1ab	Nonsynonymous	794	ACC	ATC	265	T	I	T265I
MT326133	USA	2020-03-20	SARS-CoV-2/human/USA/WA-UW-1712/2020	Severe acute respiratory syndrome coronavirus 2 isolate SARS-CoV-2/human/USA/WA-UW-1712/2020, complete genome	ORF1ab	Synonymous	2772	TTC	TTT	924	F	F	F924F
MT326133	USA	2020-03-20	SARS-CoV-2/human/USA/WA-UW-1712/2020	Severe acute respiratory syndrome coronavirus 2 isolate SARS-CoV-2/human/USA/WA-UW-1712/2020, complete genome	ORF1ab	Synonymous	4332	ACT	ACC	1444	T	T	T1444T
MT326133	USA	2020-03-20	SARS-CoV-2/human/USA/WA-UW-1712/2020	Severe acute respiratory syndrome coronavirus 2 isolate SARS-CoV-2/human/USA/WA-UW-1712/2020, complete genome	ORF1ab	Nonsynonymous	14144	CCT	CTT	4715	P	L	P4715L
MT326134	USA	2020-03-20	SARS-CoV-2/human/USA/WA-UW-1765/2020	Severe acute respiratory syndrome coronavirus 2 isolate SARS-CoV-2/human/USA/WA-UW-1765/2020, complete genome	ORF1ab	Nonsynonymous	973	CAT	TAT	325	H	Y	H325Y
MT326134	USA	2020-03-20	SARS-CoV-2/human/USA/WA-UW-1765/2020	Severe acute respiratory syndrome coronavirus 2 isolate SARS-CoV-2/human/USA/WA-UW-1765/2020, complete genome	ORF1ab	Nonsynonymous	3328	CTT	TTT	1110	L	F	L1110F
MT326134	USA	2020-03-20	SARS-CoV-2/human/USA/WA-UW-1765/2020	Severe acute respiratory syndrome coronavirus 2 isolate SARS-CoV-2/human/USA/WA-UW-1765/2020, complete genome	ORF1ab	Nonsynonymous	4418	GCT	GTT	1473	A	V	A1473V
MT326134	USA	2020-03-20	SARS-CoV-2/human/USA/WA-UW-1765/2020	Severe acute respiratory syndrome coronavirus 2 isolate SARS-CoV-2/human/USA/WA-UW-1765/2020, complete genome	ORF1ab	Synonymous	8517	AGC	AGT	2839	S	S	S2839S
MT326134	USA	2020-03-20	SARS-CoV-2/human/USA/WA-UW-1765/2020	Severe acute respiratory syndrome coronavirus 2 isolate SARS-CoV-2/human/USA/WA-UW-1765/2020, complete genome	ORF1ab	Nonsynonymous	17483	CCT	CTT	5828	P	L	P5828L
MT326134	USA	2020-03-20	SARS-CoV-2/human/USA/WA-UW-1765/2020	Severe acute respiratory syndrome coronavirus 2 isolate SARS-CoV-2/human/USA/WA-UW-1765/2020, complete genome	ORF1ab	Nonsynonymous	17594	TAT	TGT	5865	Y	C	Y5865C
MT326134	USA	2020-03-20	SARS-CoV-2/human/USA/WA-UW-1765/2020	Severe acute respiratory syndrome coronavirus 2 isolate SARS-CoV-2/human/USA/WA-UW-1765/2020, complete genome	ORF1ab	Synonymous	17796	CTC	CTT	5932	L	L	L5932L
MT326135	USA	2020-03-20	SARS-CoV-2/human/USA/WA-UW-1718/2020	Severe acute respiratory syndrome coronavirus 2 isolate SARS-CoV-2/human/USA/WA-UW-1718/2020, complete genome	ORF1ab	Nonsynonymous	6080	GTA	GCA	2027	V	A	V2027A
MT326135	USA	2020-03-20	SARS-CoV-2/human/USA/WA-UW-1718/2020	Severe acute respiratory syndrome coronavirus 2 isolate SARS-CoV-2/human/USA/WA-UW-1718/2020, complete genome	ORF1ab	Synonymous	7827	CTC	CTT	2609	L	L	L2609L
MT326135	USA	2020-03-20	SARS-CoV-2/human/USA/WA-UW-1718/2020	Severe acute respiratory syndrome coronavirus 2 isolate SARS-CoV-2/human/USA/WA-UW-1718/2020, complete genome	ORF1ab	Synonymous	8517	AGC	AGT	2839	S	S	S2839S
MT326135	USA	2020-03-20	SARS-CoV-2/human/USA/WA-UW-1718/2020	Severe acute respiratory syndrome coronavirus 2 isolate SARS-CoV-2/human/USA/WA-UW-1718/2020, complete genome	ORF1ab	Nonsynonymous	12269	ACT	ATT	4090	T	I	T4090I
MT326135	USA	2020-03-20	SARS-CoV-2/human/USA/WA-UW-1718/2020	Severe acute respiratory syndrome coronavirus 2 isolate SARS-CoV-2/human/USA/WA-UW-1718/2020, complete genome	ORF1ab	Nonsynonymous	17483	CCT	CTT	5828	P	L	P5828L
MT326135	USA	2020-03-20	SARS-CoV-2/human/USA/WA-UW-1718/2020	Severe acute respiratory syndrome coronavirus 2 isolate SARS-CoV-2/human/USA/WA-UW-1718/2020, complete genome	ORF1ab	Nonsynonymous	17594	TAT	TGT	5865	Y	C	Y5865C
MT326135	USA	2020-03-20	SARS-CoV-2/human/USA/WA-UW-1718/2020	Severe acute respiratory syndrome coronavirus 2 isolate SARS-CoV-2/human/USA/WA-UW-1718/2020, complete genome	ORF1ab	Synonymous	17796	CTC	CTT	5932	L	L	L5932L
MT326138	USA	2020-03-20	SARS-CoV-2/human/USA/WA-UW-1670/2020	Severe acute respiratory syndrome coronavirus 2 isolate SARS-CoV-2/human/USA/WA-UW-1670/2020, complete genome	ORF1ab	Nonsynonymous	6428	AAG	AGG	2143	K	R	K2143R
MT326138	USA	2020-03-20	SARS-CoV-2/human/USA/WA-UW-1670/2020	Severe acute respiratory syndrome coronavirus 2 isolate SARS-CoV-2/human/USA/WA-UW-1670/2020, complete genome	ORF1ab	Synonymous	8517	AGC	AGT	2839	S	S	S2839S
MT326138	USA	2020-03-20	SARS-CoV-2/human/USA/WA-UW-1670/2020	Severe acute respiratory syndrome coronavirus 2 isolate SARS-CoV-2/human/USA/WA-UW-1670/2020, complete genome	ORF1ab	Synonymous	14613	TAC	TAT	4871	Y	Y	Y4871Y
MT326138	USA	2020-03-20	SARS-CoV-2/human/USA/WA-UW-1670/2020	Severe acute respiratory syndrome coronavirus 2 isolate SARS-CoV-2/human/USA/WA-UW-1670/2020, complete genome	ORF1ab	Nonsynonymous	17023	ACA	GCA	5675	T	A	T5675A
MT326138	USA	2020-03-20	SARS-CoV-2/human/USA/WA-UW-1670/2020	Severe acute respiratory syndrome coronavirus 2 isolate SARS-CoV-2/human/USA/WA-UW-1670/2020, complete genome	ORF1ab	Nonsynonymous	17483	CCT	CTT	5828	P	L	P5828L
MT326138	USA	2020-03-20	SARS-CoV-2/human/USA/WA-UW-1670/2020	Severe acute respiratory syndrome coronavirus 2 isolate SARS-CoV-2/human/USA/WA-UW-1670/2020, complete genome	ORF1ab	Nonsynonymous	17594	TAT	TGT	5865	Y	C	Y5865C
MT326138	USA	2020-03-20	SARS-CoV-2/human/USA/WA-UW-1670/2020	Severe acute respiratory syndrome coronavirus 2 isolate SARS-CoV-2/human/USA/WA-UW-1670/2020, complete genome	ORF1ab	Synonymous	17796	CTC	CTT	5932	L	L	L5932L
MT326140	USA	2020-03-20	SARS-CoV-2/human/USA/WA-UW-1680/2020	Severe acute respiratory syndrome coronavirus 2 isolate SARS-CoV-2/human/USA/WA-UW-1680/2020, complete genome	ORF1ab	Synonymous	114	GTC	GTA	38	V	V	V38V
MT326140	USA	2020-03-20	SARS-CoV-2/human/USA/WA-UW-1680/2020	Severe acute respiratory syndrome coronavirus 2 isolate SARS-CoV-2/human/USA/WA-UW-1680/2020, complete genome	ORF1ab	Nonsynonymous	794	ACC	ATC	265	T	I	T265I
MT326140	USA	2020-03-20	SARS-CoV-2/human/USA/WA-UW-1680/2020	Severe acute respiratory syndrome coronavirus 2 isolate SARS-CoV-2/human/USA/WA-UW-1680/2020, complete genome	ORF1ab	Nonsynonymous	1979	GTC	GCC	660	V	A	V660A
MT326140	USA	2020-03-20	SARS-CoV-2/human/USA/WA-UW-1680/2020	Severe acute respiratory syndrome coronavirus 2 isolate SARS-CoV-2/human/USA/WA-UW-1680/2020, complete genome	ORF1ab	Synonymous	2772	TTC	TTT	924	F	F	F924F
MT326140	USA	2020-03-20	SARS-CoV-2/human/USA/WA-UW-1680/2020	Severe acute respiratory syndrome coronavirus 2 isolate SARS-CoV-2/human/USA/WA-UW-1680/2020, complete genome	ORF1ab	Nonsynonymous	14144	CCT	CTT	4715	P	L	P4715L
MT326147	USA	2020-03-20	SARS-CoV-2/human/USA/WA-UW-1700/2020	Severe acute respiratory syndrome coronavirus 2 isolate SARS-CoV-2/human/USA/WA-UW-1700/2020 ORF1ab polyprotein (ORF1ab), ORF1a polyprotein (ORF1ab), surface glycoprotein (S), ORF3a protein (ORF3a), envelope protein (E), membrane glycoprotein (M), ORF6 protein (ORF6), ORF7a protein (ORF7a), ORF7b (ORF7b), ORF8 protein (ORF8), nucleocapsid phosphoprotein (N), and ORF10 protein (ORF10) genes, complete cds	ORF1ab	Synonymous	8517	AGC	AGT	2839	S	S	S2839S
MT326147	USA	2020-03-20	SARS-CoV-2/human/USA/WA-UW-1700/2020	Severe acute respiratory syndrome coronavirus 2 isolate SARS-CoV-2/human/USA/WA-UW-1700/2020 ORF1ab polyprotein (ORF1ab), ORF1a polyprotein (ORF1ab), surface glycoprotein (S), ORF3a protein (ORF3a), envelope protein (E), membrane glycoprotein (M), ORF6 protein (ORF6), ORF7a protein (ORF7a), ORF7b (ORF7b), ORF8 protein (ORF8), nucleocapsid phosphoprotein (N), and ORF10 protein (ORF10) genes, complete cds	ORF1ab	Nonsynonymous	17483	CCT	CTT	5828	P	L	P5828L
MT326147	USA	2020-03-20	SARS-CoV-2/human/USA/WA-UW-1700/2020	Severe acute respiratory syndrome coronavirus 2 isolate SARS-CoV-2/human/USA/WA-UW-1700/2020 ORF1ab polyprotein (ORF1ab), ORF1a polyprotein (ORF1ab), surface glycoprotein (S), ORF3a protein (ORF3a), envelope protein (E), membrane glycoprotein (M), ORF6 protein (ORF6), ORF7a protein (ORF7a), ORF7b (ORF7b), ORF8 protein (ORF8), nucleocapsid phosphoprotein (N), and ORF10 protein (ORF10) genes, complete cds	ORF1ab	Nonsynonymous	17594	TAT	TGT	5865	Y	C	Y5865C
MT326147	USA	2020-03-20	SARS-CoV-2/human/USA/WA-UW-1700/2020	Severe acute respiratory syndrome coronavirus 2 isolate SARS-CoV-2/human/USA/WA-UW-1700/2020 ORF1ab polyprotein (ORF1ab), ORF1a polyprotein (ORF1ab), surface glycoprotein (S), ORF3a protein (ORF3a), envelope protein (E), membrane glycoprotein (M), ORF6 protein (ORF6), ORF7a protein (ORF7a), ORF7b (ORF7b), ORF8 protein (ORF8), nucleocapsid phosphoprotein (N), and ORF10 protein (ORF10) genes, complete cds	ORF1ab	Synonymous	17796	CTC	CTT	5932	L	L	L5932L
MT263420	USA: WA	2020-03-20	SARS-CoV-2/human/USA/WA-UW340/2020	Severe acute respiratory syndrome coronavirus 2 isolate SARS-CoV-2/human/USA/WA-UW340/2020, complete genome	ORF1ab	Synonymous	8517	AGC	AGT	2839	S	S	S2839S
MT263420	USA: WA	2020-03-20	SARS-CoV-2/human/USA/WA-UW340/2020	Severe acute respiratory syndrome coronavirus 2 isolate SARS-CoV-2/human/USA/WA-UW340/2020, complete genome	ORF1ab	Nonsynonymous	17483	CCT	CTT	5828	P	L	P5828L
MT263420	USA: WA	2020-03-20	SARS-CoV-2/human/USA/WA-UW340/2020	Severe acute respiratory syndrome coronavirus 2 isolate SARS-CoV-2/human/USA/WA-UW340/2020, complete genome	ORF1ab	Nonsynonymous	17594	TAT	TGT	5865	Y	C	Y5865C
MT263420	USA: WA	2020-03-20	SARS-CoV-2/human/USA/WA-UW340/2020	Severe acute respiratory syndrome coronavirus 2 isolate SARS-CoV-2/human/USA/WA-UW340/2020, complete genome	ORF1ab	Synonymous	17796	CTC	CTT	5932	L	L	L5932L
MT263444	USA: WA	2020-03-20	SARS-CoV-2/human/USA/WA-UW364/2020	Severe acute respiratory syndrome coronavirus 2 isolate SARS-CoV-2/human/USA/WA-UW364/2020, complete genome	ORF1ab	Synonymous	8517	AGC	AGT	2839	S	S	S2839S
MT263444	USA: WA	2020-03-20	SARS-CoV-2/human/USA/WA-UW364/2020	Severe acute respiratory syndrome coronavirus 2 isolate SARS-CoV-2/human/USA/WA-UW364/2020, complete genome	ORF1ab	Nonsynonymous	17483	CCT	CTT	5828	P	L	P5828L
MT263444	USA: WA	2020-03-20	SARS-CoV-2/human/USA/WA-UW364/2020	Severe acute respiratory syndrome coronavirus 2 isolate SARS-CoV-2/human/USA/WA-UW364/2020, complete genome	ORF1ab	Nonsynonymous	17594	TAT	TGT	5865	Y	C	Y5865C
MT263444	USA: WA	2020-03-20	SARS-CoV-2/human/USA/WA-UW364/2020	Severe acute respiratory syndrome coronavirus 2 isolate SARS-CoV-2/human/USA/WA-UW364/2020, complete genome	ORF1ab	Synonymous	17796	CTC	CTT	5932	L	L	L5932L
MT598171	USA: San Diego, California	2020-03-21	SARS-CoV-2/human/USA/SEARCH-0007-SAN/2020	Severe acute respiratory syndrome coronavirus 2 isolate SARS-CoV-2/human/USA/SEARCH-0007-SAN/2020, complete genome	ORF1ab	Deletion	253	ATG	---	85	M	-	M85-
MT598171	USA: San Diego, California	2020-03-21	SARS-CoV-2/human/USA/SEARCH-0007-SAN/2020	Severe acute respiratory syndrome coronavirus 2 isolate SARS-CoV-2/human/USA/SEARCH-0007-SAN/2020, complete genome	ORF1ab	Deletion	256	GTT	---	86	V	-	V86-
MT598171	USA: San Diego, California	2020-03-21	SARS-CoV-2/human/USA/SEARCH-0007-SAN/2020	Severe acute respiratory syndrome coronavirus 2 isolate SARS-CoV-2/human/USA/SEARCH-0007-SAN/2020, complete genome	ORF1ab	Nonsynonymous	794	ACC	ATC	265	T	I	T265I
MT598171	USA: San Diego, California	2020-03-21	SARS-CoV-2/human/USA/SEARCH-0007-SAN/2020	Severe acute respiratory syndrome coronavirus 2 isolate SARS-CoV-2/human/USA/SEARCH-0007-SAN/2020, complete genome	ORF1ab	Synonymous	2772	TTC	TTT	924	F	F	F924F
MT598171	USA: San Diego, California	2020-03-21	SARS-CoV-2/human/USA/SEARCH-0007-SAN/2020	Severe acute respiratory syndrome coronavirus 2 isolate SARS-CoV-2/human/USA/SEARCH-0007-SAN/2020, complete genome	ORF1ab	Synonymous	5202	TAC	TAT	1734	Y	Y	Y1734Y
MT598171	USA: San Diego, California	2020-03-21	SARS-CoV-2/human/USA/SEARCH-0007-SAN/2020	Severe acute respiratory syndrome coronavirus 2 isolate SARS-CoV-2/human/USA/SEARCH-0007-SAN/2020, complete genome	ORF1ab	Nonsynonymous	14144	CCT	CTT	4715	P	L	P4715L
MT479225	Taiwan	2020-03-21	SARS-CoV-2/human/TWN/CGMH-CGU-23/2020	Severe acute respiratory syndrome coronavirus 2 isolate SARS-CoV-2/human/TWN/CGMH-CGU-23/2020, complete genome	ORF1ab	Synonymous	2772	TTC	TTT	924	F	F	F924F
MT479225	Taiwan	2020-03-21	SARS-CoV-2/human/TWN/CGMH-CGU-23/2020	Severe acute respiratory syndrome coronavirus 2 isolate SARS-CoV-2/human/TWN/CGMH-CGU-23/2020, complete genome	ORF1ab	Nonsynonymous	14144	CCT	CTT	4715	P	L	P4715L
MT479225	Taiwan	2020-03-21	SARS-CoV-2/human/TWN/CGMH-CGU-23/2020	Severe acute respiratory syndrome coronavirus 2 isolate SARS-CoV-2/human/TWN/CGMH-CGU-23/2020, complete genome	ORF1ab	Synonymous	18613	CTA	TTA	6205	L	L	L6205L
MT520221	USA: Massachusetts	2020-03-21	SARS-CoV-2/human/USA/MA_MGH_00683/2020	Severe acute respiratory syndrome coronavirus 2 isolate SARS-CoV-2/human/USA/MA_MGH_00683/2020, complete genome	ORF1ab	Synonymous	2151	TAC	TAT	717	Y	Y	Y717Y
MT520221	USA: Massachusetts	2020-03-21	SARS-CoV-2/human/USA/MA_MGH_00683/2020	Severe acute respiratory syndrome coronavirus 2 isolate SARS-CoV-2/human/USA/MA_MGH_00683/2020, complete genome	ORF1ab	Synonymous	2772	TTC	TTT	924	F	F	F924F
MT520221	USA: Massachusetts	2020-03-21	SARS-CoV-2/human/USA/MA_MGH_00683/2020	Severe acute respiratory syndrome coronavirus 2 isolate SARS-CoV-2/human/USA/MA_MGH_00683/2020, complete genome	ORF1ab	Nonsynonymous	11261	TTG	TCG	3754	L	S	L3754S
MT520221	USA: Massachusetts	2020-03-21	SARS-CoV-2/human/USA/MA_MGH_00683/2020	Severe acute respiratory syndrome coronavirus 2 isolate SARS-CoV-2/human/USA/MA_MGH_00683/2020, complete genome	ORF1ab	Nonsynonymous	14144	CCT	CTT	4715	P	L	P4715L
MT512420	USA	2020-03-21	SARS-CoV-2/human/USA/GA-CDC-8816/2020	Severe acute respiratory syndrome coronavirus 2 isolate SARS-CoV-2/human/USA/GA-CDC-8816/2020, complete genome	ORF1ab	Nonsynonymous	794	ACC	ATC	265	T	I	T265I
MT512420	USA	2020-03-21	SARS-CoV-2/human/USA/GA-CDC-8816/2020	Severe acute respiratory syndrome coronavirus 2 isolate SARS-CoV-2/human/USA/GA-CDC-8816/2020, complete genome	ORF1ab	Synonymous	2772	TTC	TTT	924	F	F	F924F
MT512420	USA	2020-03-21	SARS-CoV-2/human/USA/GA-CDC-8816/2020	Severe acute respiratory syndrome coronavirus 2 isolate SARS-CoV-2/human/USA/GA-CDC-8816/2020, complete genome	ORF1ab	Nonsynonymous	14144	CCT	CTT	4715	P	L	P4715L
MT512420	USA	2020-03-21	SARS-CoV-2/human/USA/GA-CDC-8816/2020	Severe acute respiratory syndrome coronavirus 2 isolate SARS-CoV-2/human/USA/GA-CDC-8816/2020, complete genome	ORF1ab	Synonymous	17670	ACC	ACT	5890	T	T	T5890T
MT512420	USA	2020-03-21	SARS-CoV-2/human/USA/GA-CDC-8816/2020	Severe acute respiratory syndrome coronavirus 2 isolate SARS-CoV-2/human/USA/GA-CDC-8816/2020, complete genome	ORF1ab	Nonsynonymous	18383	CCT	CTT	6128	P	L	P6128L
MT509468	USA	2020-03-21	SARS-CoV-2/human/USA/MD-HP00032/2020	Severe acute respiratory syndrome coronavirus 2 isolate SARS-CoV-2/human/USA/MD-HP00032/2020, complete genome	ORF1ab	Nonsynonymous	2215	ATT	GTT	739	I	V	I739V
MT509468	USA	2020-03-21	SARS-CoV-2/human/USA/MD-HP00032/2020	Severe acute respiratory syndrome coronavirus 2 isolate SARS-CoV-2/human/USA/MD-HP00032/2020, complete genome	ORF1ab	Nonsynonymous	2293	CCA	TCA	765	P	S	P765S
MT509468	USA	2020-03-21	SARS-CoV-2/human/USA/MD-HP00032/2020	Severe acute respiratory syndrome coronavirus 2 isolate SARS-CoV-2/human/USA/MD-HP00032/2020, complete genome	ORF1ab	Nonsynonymous	10818	TTG	TTT	3606	L	F	L3606F
MT509468	USA	2020-03-21	SARS-CoV-2/human/USA/MD-HP00032/2020	Severe acute respiratory syndrome coronavirus 2 isolate SARS-CoV-2/human/USA/MD-HP00032/2020, complete genome	ORF1ab	Synonymous	14541	TAC	TAT	4847	Y	Y	Y4847Y
MT509468	USA	2020-03-21	SARS-CoV-2/human/USA/MD-HP00032/2020	Severe acute respiratory syndrome coronavirus 2 isolate SARS-CoV-2/human/USA/MD-HP00032/2020, complete genome	ORF1ab	Nonsynonymous	18244	CTT	TTT	6082	L	F	L6082F
MT506664	USA: Michigan	2020-03-21	SARS-CoV-2/human/USA/MI-MDHHS-SC20227/2020	Severe acute respiratory syndrome coronavirus 2 isolate SARS-CoV-2/human/USA/MI-MDHHS-SC20227/2020, complete genome	ORF1ab	Nonsynonymous	794	ACC	ATC	265	T	I	T265I
MT506664	USA: Michigan	2020-03-21	SARS-CoV-2/human/USA/MI-MDHHS-SC20227/2020	Severe acute respiratory syndrome coronavirus 2 isolate SARS-CoV-2/human/USA/MI-MDHHS-SC20227/2020, complete genome	ORF1ab	Synonymous	2772	TTC	TTT	924	F	F	F924F
MT506664	USA: Michigan	2020-03-21	SARS-CoV-2/human/USA/MI-MDHHS-SC20227/2020	Severe acute respiratory syndrome coronavirus 2 isolate SARS-CoV-2/human/USA/MI-MDHHS-SC20227/2020, complete genome	ORF1ab	Nonsynonymous	14144	CCT	CTT	4715	P	L	P4715L
MT506670	USA: Michigan	2020-03-21	SARS-CoV-2/human/USA/MI-MDHHS-SC20246/2020	Severe acute respiratory syndrome coronavirus 2 isolate SARS-CoV-2/human/USA/MI-MDHHS-SC20246/2020, complete genome	ORF1ab	Nonsynonymous	794	ACC	ATC	265	T	I	T265I
MT506670	USA: Michigan	2020-03-21	SARS-CoV-2/human/USA/MI-MDHHS-SC20246/2020	Severe acute respiratory syndrome coronavirus 2 isolate SARS-CoV-2/human/USA/MI-MDHHS-SC20246/2020, complete genome	ORF1ab	Synonymous	2598	ACA	ACG	866	T	T	T866T
MT506670	USA: Michigan	2020-03-21	SARS-CoV-2/human/USA/MI-MDHHS-SC20246/2020	Severe acute respiratory syndrome coronavirus 2 isolate SARS-CoV-2/human/USA/MI-MDHHS-SC20246/2020, complete genome	ORF1ab	Synonymous	2772	TTC	TTT	924	F	F	F924F
MT506670	USA: Michigan	2020-03-21	SARS-CoV-2/human/USA/MI-MDHHS-SC20246/2020	Severe acute respiratory syndrome coronavirus 2 isolate SARS-CoV-2/human/USA/MI-MDHHS-SC20246/2020, complete genome	ORF1ab	Synonymous	9891	GAC	GAT	3297	D	D	D3297D
MT506670	USA: Michigan	2020-03-21	SARS-CoV-2/human/USA/MI-MDHHS-SC20246/2020	Severe acute respiratory syndrome coronavirus 2 isolate SARS-CoV-2/human/USA/MI-MDHHS-SC20246/2020, complete genome	ORF1ab	Nonsynonymous	14144	CCT	CTT	4715	P	L	P4715L
MT506679	USA: Michigan	2020-03-21	SARS-CoV-2/human/USA/MI-MDHHS-SC20194/2020	Severe acute respiratory syndrome coronavirus 2 isolate SARS-CoV-2/human/USA/MI-MDHHS-SC20194/2020, complete genome	ORF1ab	Nonsynonymous	794	ACC	ATC	265	T	I	T265I
MT506679	USA: Michigan	2020-03-21	SARS-CoV-2/human/USA/MI-MDHHS-SC20194/2020	Severe acute respiratory syndrome coronavirus 2 isolate SARS-CoV-2/human/USA/MI-MDHHS-SC20194/2020, complete genome	ORF1ab	Synonymous	2772	TTC	TTT	924	F	F	F924F
MT506679	USA: Michigan	2020-03-21	SARS-CoV-2/human/USA/MI-MDHHS-SC20194/2020	Severe acute respiratory syndrome coronavirus 2 isolate SARS-CoV-2/human/USA/MI-MDHHS-SC20194/2020, complete genome	ORF1ab	Nonsynonymous	14144	CCT	CTT	4715	P	L	P4715L
MT499197	USA: CA	2020-03-21	SARS-CoV-2/human/USA/CA-CZB-1222/2020	Severe acute respiratory syndrome coronavirus 2 isolate SARS-CoV-2/human/USA/CA-CZB-1222/2020, complete genome	ORF1ab	Synonymous	16623	TAC	TAT	5541	Y	Y	Y5541Y
MT499197	USA: CA	2020-03-21	SARS-CoV-2/human/USA/CA-CZB-1222/2020	Severe acute respiratory syndrome coronavirus 2 isolate SARS-CoV-2/human/USA/CA-CZB-1222/2020, complete genome	ORF1ab	Nonsynonymous	17370	GAC	GAA	5790	D	E	D5790E
MT499199	USA: CA	2020-03-21	SARS-CoV-2/human/USA/CA-CZB-1224/2020	Severe acute respiratory syndrome coronavirus 2 isolate SARS-CoV-2/human/USA/CA-CZB-1224/2020, complete genome	ORF1ab	Synonymous	8517	AGC	AGT	2839	S	S	S2839S
MT499199	USA: CA	2020-03-21	SARS-CoV-2/human/USA/CA-CZB-1224/2020	Severe acute respiratory syndrome coronavirus 2 isolate SARS-CoV-2/human/USA/CA-CZB-1224/2020, complete genome	ORF1ab	Nonsynonymous	17483	CCT	CTT	5828	P	L	P5828L
MT499199	USA: CA	2020-03-21	SARS-CoV-2/human/USA/CA-CZB-1224/2020	Severe acute respiratory syndrome coronavirus 2 isolate SARS-CoV-2/human/USA/CA-CZB-1224/2020, complete genome	ORF1ab	Nonsynonymous	17594	TAT	TGT	5865	Y	C	Y5865C
MT499199	USA: CA	2020-03-21	SARS-CoV-2/human/USA/CA-CZB-1224/2020	Severe acute respiratory syndrome coronavirus 2 isolate SARS-CoV-2/human/USA/CA-CZB-1224/2020, complete genome	ORF1ab	Synonymous	17796	CTC	CTT	5932	L	L	L5932L
MT477843	USA: AK	2020-03-21	SARS-CoV-2/human/USA/AK037/2020	Severe acute respiratory syndrome coronavirus 2 isolate SARS-CoV-2/human/USA/AK037/2020, complete genome	ORF1ab	Synonymous	2001	TGT	TGC	667	C	C	C667C
MT477843	USA: AK	2020-03-21	SARS-CoV-2/human/USA/AK037/2020	Severe acute respiratory syndrome coronavirus 2 isolate SARS-CoV-2/human/USA/AK037/2020, complete genome	ORF1ab	Nonsynonymous	5762	CCA	CTA	1921	P	L	P1921L
MT477843	USA: AK	2020-03-21	SARS-CoV-2/human/USA/AK037/2020	Severe acute respiratory syndrome coronavirus 2 isolate SARS-CoV-2/human/USA/AK037/2020, complete genome	ORF1ab	Nonsynonymous	9971	AAG	AGG	3324	K	R	K3324R
MT477843	USA: AK	2020-03-21	SARS-CoV-2/human/USA/AK037/2020	Severe acute respiratory syndrome coronavirus 2 isolate SARS-CoV-2/human/USA/AK037/2020, complete genome	ORF1ab	Nonsynonymous	10818	TTG	TTT	3606	L	F	L3606F
MT477843	USA: AK	2020-03-21	SARS-CoV-2/human/USA/AK037/2020	Severe acute respiratory syndrome coronavirus 2 isolate SARS-CoV-2/human/USA/AK037/2020, complete genome	ORF1ab	Synonymous	14541	TAC	TAT	4847	Y	Y	Y4847Y
MT477843	USA: AK	2020-03-21	SARS-CoV-2/human/USA/AK037/2020	Severe acute respiratory syndrome coronavirus 2 isolate SARS-CoV-2/human/USA/AK037/2020, complete genome	ORF1ab	Synonymous	16983	CGT	CGC	5661	R	R	R5661R
MT451036	Australia: Victoria	2020-03-21	SARS-CoV-2/human/AUS/VIC130/2020	Severe acute respiratory syndrome coronavirus 2 isolate SARS-CoV-2/human/AUS/VIC130/2020, complete genome	ORF1ab	Synonymous	8517	AGC	AGT	2839	S	S	S2839S
MT451036	Australia: Victoria	2020-03-21	SARS-CoV-2/human/AUS/VIC130/2020	Severe acute respiratory syndrome coronavirus 2 isolate SARS-CoV-2/human/AUS/VIC130/2020, complete genome	ORF1ab	Synonymous	9042	TTA	TTG	3014	L	L	L3014L
MT451036	Australia: Victoria	2020-03-21	SARS-CoV-2/human/AUS/VIC130/2020	Severe acute respiratory syndrome coronavirus 2 isolate SARS-CoV-2/human/AUS/VIC130/2020, complete genome	ORF1ab	Nonsynonymous	12853	GCT	TCT	4285	A	S	A4285S
MT451036	Australia: Victoria	2020-03-21	SARS-CoV-2/human/AUS/VIC130/2020	Severe acute respiratory syndrome coronavirus 2 isolate SARS-CoV-2/human/AUS/VIC130/2020, complete genome	ORF1ab	Nonsynonymous	17483	CCT	CTT	5828	P	L	P5828L
MT451036	Australia: Victoria	2020-03-21	SARS-CoV-2/human/AUS/VIC130/2020	Severe acute respiratory syndrome coronavirus 2 isolate SARS-CoV-2/human/AUS/VIC130/2020, complete genome	ORF1ab	Nonsynonymous	17594	TAT	TGT	5865	Y	C	Y5865C
MT451036	Australia: Victoria	2020-03-21	SARS-CoV-2/human/AUS/VIC130/2020	Severe acute respiratory syndrome coronavirus 2 isolate SARS-CoV-2/human/AUS/VIC130/2020, complete genome	ORF1ab	Synonymous	17796	CTC	CTT	5932	L	L	L5932L
MT451037	Australia: Victoria	2020-03-21	SARS-CoV-2/human/AUS/VIC131/2020	Severe acute respiratory syndrome coronavirus 2 isolate SARS-CoV-2/human/AUS/VIC131/2020, complete genome	ORF1ab	Nonsynonymous	794	ACC	ATC	265	T	I	T265I
MT451037	Australia: Victoria	2020-03-21	SARS-CoV-2/human/AUS/VIC131/2020	Severe acute respiratory syndrome coronavirus 2 isolate SARS-CoV-2/human/AUS/VIC131/2020, complete genome	ORF1ab	Synonymous	2772	TTC	TTT	924	F	F	F924F
MT451037	Australia: Victoria	2020-03-21	SARS-CoV-2/human/AUS/VIC131/2020	Severe acute respiratory syndrome coronavirus 2 isolate SARS-CoV-2/human/AUS/VIC131/2020, complete genome	ORF1ab	Nonsynonymous	10586	GCT	GTT	3529	A	V	A3529V
MT451037	Australia: Victoria	2020-03-21	SARS-CoV-2/human/AUS/VIC131/2020	Severe acute respiratory syndrome coronavirus 2 isolate SARS-CoV-2/human/AUS/VIC131/2020, complete genome	ORF1ab	Nonsynonymous	14144	CCT	CTT	4715	P	L	P4715L
MT451129	Australia: Victoria	2020-03-21	SARS-CoV-2/human/AUS/VIC229/2020	Severe acute respiratory syndrome coronavirus 2 isolate SARS-CoV-2/human/AUS/VIC229/2020, complete genome	ORF1ab	Synonymous	8517	AGC	AGT	2839	S	S	S2839S
MT451129	Australia: Victoria	2020-03-21	SARS-CoV-2/human/AUS/VIC229/2020	Severe acute respiratory syndrome coronavirus 2 isolate SARS-CoV-2/human/AUS/VIC229/2020, complete genome	ORF1ab	Synonymous	12759	CAA	CAR	4253	Q	Q	Q4253Q
MT451129	Australia: Victoria	2020-03-21	SARS-CoV-2/human/AUS/VIC229/2020	Severe acute respiratory syndrome coronavirus 2 isolate SARS-CoV-2/human/AUS/VIC229/2020, complete genome	ORF1ab	Nonsynonymous	17483	CCT	CTT	5828	P	L	P5828L
MT451129	Australia: Victoria	2020-03-21	SARS-CoV-2/human/AUS/VIC229/2020	Severe acute respiratory syndrome coronavirus 2 isolate SARS-CoV-2/human/AUS/VIC229/2020, complete genome	ORF1ab	Nonsynonymous	17594	TAT	TGT	5865	Y	C	Y5865C
MT451129	Australia: Victoria	2020-03-21	SARS-CoV-2/human/AUS/VIC229/2020	Severe acute respiratory syndrome coronavirus 2 isolate SARS-CoV-2/human/AUS/VIC229/2020, complete genome	ORF1ab	Synonymous	17796	CTC	CTT	5932	L	L	L5932L
MT451130	Australia: Victoria	2020-03-21	SARS-CoV-2/human/AUS/VIC231/2020	Severe acute respiratory syndrome coronavirus 2 isolate SARS-CoV-2/human/AUS/VIC231/2020, complete genome	ORF1ab	Nonsynonymous	6047	ACA	AAA	2016	T	K	T2016K
MT451130	Australia: Victoria	2020-03-21	SARS-CoV-2/human/AUS/VIC231/2020	Severe acute respiratory syndrome coronavirus 2 isolate SARS-CoV-2/human/AUS/VIC231/2020, complete genome	ORF1ab	Nonsynonymous	10818	TTG	TTT	3606	L	F	L3606F
MT451130	Australia: Victoria	2020-03-21	SARS-CoV-2/human/AUS/VIC231/2020	Severe acute respiratory syndrome coronavirus 2 isolate SARS-CoV-2/human/AUS/VIC231/2020, complete genome	ORF1ab	Nonsynonymous	13466	GCT	GTT	4489	A	V	A4489V
MT451130	Australia: Victoria	2020-03-21	SARS-CoV-2/human/AUS/VIC231/2020	Severe acute respiratory syndrome coronavirus 2 isolate SARS-CoV-2/human/AUS/VIC231/2020, complete genome	ORF1ab	Nonsynonymous	18416	GCC	GTC	6139	A	V	A6139V
MT451131	Australia: Victoria	2020-03-21	SARS-CoV-2/human/AUS/VIC232/2020	Severe acute respiratory syndrome coronavirus 2 isolate SARS-CoV-2/human/AUS/VIC232/2020, complete genome	ORF1ab	Synonymous	4275	TAC	TAT	1425	Y	Y	Y1425Y
MT451131	Australia: Victoria	2020-03-21	SARS-CoV-2/human/AUS/VIC232/2020	Severe acute respiratory syndrome coronavirus 2 isolate SARS-CoV-2/human/AUS/VIC232/2020, complete genome	ORF1ab	Synonymous	8517	AGC	AGT	2839	S	S	S2839S
MT451131	Australia: Victoria	2020-03-21	SARS-CoV-2/human/AUS/VIC232/2020	Severe acute respiratory syndrome coronavirus 2 isolate SARS-CoV-2/human/AUS/VIC232/2020, complete genome	ORF1ab	Nonsynonymous	9212	TTT	TAT	3071	F	Y	F3071Y
MT451131	Australia: Victoria	2020-03-21	SARS-CoV-2/human/AUS/VIC232/2020	Severe acute respiratory syndrome coronavirus 2 isolate SARS-CoV-2/human/AUS/VIC232/2020, complete genome	ORF1ab	Synonymous	14541	TAC	TAT	4847	Y	Y	Y4847Y
MT451134	Australia: Victoria	2020-03-21	SARS-CoV-2/human/AUS/VIC236/2020	Severe acute respiratory syndrome coronavirus 2 isolate SARS-CoV-2/human/AUS/VIC236/2020, complete genome	ORF1ab	Nonsynonymous	794	ACC	ATC	265	T	I	T265I
MT451134	Australia: Victoria	2020-03-21	SARS-CoV-2/human/AUS/VIC236/2020	Severe acute respiratory syndrome coronavirus 2 isolate SARS-CoV-2/human/AUS/VIC236/2020, complete genome	ORF1ab	Synonymous	2772	TTC	TTT	924	F	F	F924F
MT451134	Australia: Victoria	2020-03-21	SARS-CoV-2/human/AUS/VIC236/2020	Severe acute respiratory syndrome coronavirus 2 isolate SARS-CoV-2/human/AUS/VIC236/2020, complete genome	ORF1ab	Nonsynonymous	14144	CCT	CTT	4715	P	L	P4715L
MT451136	Australia: Victoria	2020-03-21	SARS-CoV-2/human/AUS/VIC238/2020	Severe acute respiratory syndrome coronavirus 2 isolate SARS-CoV-2/human/AUS/VIC238/2020, complete genome	ORF1ab	Synonymous	2772	TTC	TTT	924	F	F	F924F
MT451136	Australia: Victoria	2020-03-21	SARS-CoV-2/human/AUS/VIC238/2020	Severe acute respiratory syndrome coronavirus 2 isolate SARS-CoV-2/human/AUS/VIC238/2020, complete genome	ORF1ab	Nonsynonymous	14144	CCT	CTT	4715	P	L	P4715L
MT451140	Australia: Victoria	2020-03-21	SARS-CoV-2/human/AUS/VIC243/2020	Severe acute respiratory syndrome coronavirus 2 isolate SARS-CoV-2/human/AUS/VIC243/2020, complete genome	ORF1ab	Nonsynonymous	794	ACC	ATC	265	T	I	T265I
MT451140	Australia: Victoria	2020-03-21	SARS-CoV-2/human/AUS/VIC243/2020	Severe acute respiratory syndrome coronavirus 2 isolate SARS-CoV-2/human/AUS/VIC243/2020, complete genome	ORF1ab	Synonymous	2772	TTC	TTT	924	F	F	F924F
MT451140	Australia: Victoria	2020-03-21	SARS-CoV-2/human/AUS/VIC243/2020	Severe acute respiratory syndrome coronavirus 2 isolate SARS-CoV-2/human/AUS/VIC243/2020, complete genome	ORF1ab	Nonsynonymous	10586	GCT	GTT	3529	A	V	A3529V
MT451140	Australia: Victoria	2020-03-21	SARS-CoV-2/human/AUS/VIC243/2020	Severe acute respiratory syndrome coronavirus 2 isolate SARS-CoV-2/human/AUS/VIC243/2020, complete genome	ORF1ab	Nonsynonymous	14144	CCT	CTT	4715	P	L	P4715L
MT451142	Australia: Victoria	2020-03-21	SARS-CoV-2/human/AUS/VIC245/2020	Severe acute respiratory syndrome coronavirus 2 isolate SARS-CoV-2/human/AUS/VIC245/2020, complete genome	ORF1ab	Nonsynonymous	794	ACC	ATC	265	T	I	T265I
MT451142	Australia: Victoria	2020-03-21	SARS-CoV-2/human/AUS/VIC245/2020	Severe acute respiratory syndrome coronavirus 2 isolate SARS-CoV-2/human/AUS/VIC245/2020, complete genome	ORF1ab	Nonsynonymous	2749	GCT	ACT	917	A	T	A917T
MT451142	Australia: Victoria	2020-03-21	SARS-CoV-2/human/AUS/VIC245/2020	Severe acute respiratory syndrome coronavirus 2 isolate SARS-CoV-2/human/AUS/VIC245/2020, complete genome	ORF1ab	Synonymous	2772	TTC	TTT	924	F	F	F924F
MT451142	Australia: Victoria	2020-03-21	SARS-CoV-2/human/AUS/VIC245/2020	Severe acute respiratory syndrome coronavirus 2 isolate SARS-CoV-2/human/AUS/VIC245/2020, complete genome	ORF1ab	Nonsynonymous	10586	GCT	GTT	3529	A	V	A3529V
MT451142	Australia: Victoria	2020-03-21	SARS-CoV-2/human/AUS/VIC245/2020	Severe acute respiratory syndrome coronavirus 2 isolate SARS-CoV-2/human/AUS/VIC245/2020, complete genome	ORF1ab	Nonsynonymous	14144	CCT	CTT	4715	P	L	P4715L
MT451143	Australia: Victoria	2020-03-21	SARS-CoV-2/human/AUS/VIC246/2020	Severe acute respiratory syndrome coronavirus 2 isolate SARS-CoV-2/human/AUS/VIC246/2020, complete genome	ORF1ab	Nonsynonymous	794	ACC	ATC	265	T	I	T265I
MT451143	Australia: Victoria	2020-03-21	SARS-CoV-2/human/AUS/VIC246/2020	Severe acute respiratory syndrome coronavirus 2 isolate SARS-CoV-2/human/AUS/VIC246/2020, complete genome	ORF1ab	Synonymous	2772	TTC	TTT	924	F	F	F924F
MT451143	Australia: Victoria	2020-03-21	SARS-CoV-2/human/AUS/VIC246/2020	Severe acute respiratory syndrome coronavirus 2 isolate SARS-CoV-2/human/AUS/VIC246/2020, complete genome	ORF1ab	Synonymous	11250	ACT	ACA	3750	T	T	T3750T
MT451143	Australia: Victoria	2020-03-21	SARS-CoV-2/human/AUS/VIC246/2020	Severe acute respiratory syndrome coronavirus 2 isolate SARS-CoV-2/human/AUS/VIC246/2020, complete genome	ORF1ab	Nonsynonymous	14144	CCT	CTT	4715	P	L	P4715L
MT451145	Australia: Victoria	2020-03-21	SARS-CoV-2/human/AUS/VIC248/2020	Severe acute respiratory syndrome coronavirus 2 isolate SARS-CoV-2/human/AUS/VIC248/2020, complete genome	ORF1ab	Nonsynonymous	794	ACC	ATC	265	T	I	T265I
MT451145	Australia: Victoria	2020-03-21	SARS-CoV-2/human/AUS/VIC248/2020	Severe acute respiratory syndrome coronavirus 2 isolate SARS-CoV-2/human/AUS/VIC248/2020, complete genome	ORF1ab	Synonymous	2772	TTC	TTT	924	F	F	F924F
MT451145	Australia: Victoria	2020-03-21	SARS-CoV-2/human/AUS/VIC248/2020	Severe acute respiratory syndrome coronavirus 2 isolate SARS-CoV-2/human/AUS/VIC248/2020, complete genome	ORF1ab	Nonsynonymous	10586	GCT	GTT	3529	A	V	A3529V
MT451145	Australia: Victoria	2020-03-21	SARS-CoV-2/human/AUS/VIC248/2020	Severe acute respiratory syndrome coronavirus 2 isolate SARS-CoV-2/human/AUS/VIC248/2020, complete genome	ORF1ab	Nonsynonymous	14144	CCT	CTT	4715	P	L	P4715L
MT451145	Australia: Victoria	2020-03-21	SARS-CoV-2/human/AUS/VIC248/2020	Severe acute respiratory syndrome coronavirus 2 isolate SARS-CoV-2/human/AUS/VIC248/2020, complete genome	ORF1ab	Synonymous	20667	ACG	ACT	6889	T	T	T6889T
MT451146	Australia: Victoria	2020-03-21	SARS-CoV-2/human/AUS/VIC249/2020	Severe acute respiratory syndrome coronavirus 2 isolate SARS-CoV-2/human/AUS/VIC249/2020, complete genome	ORF1ab	Nonsynonymous	1162	CAT	TAT	388	H	Y	H388Y
MT451146	Australia: Victoria	2020-03-21	SARS-CoV-2/human/AUS/VIC249/2020	Severe acute respiratory syndrome coronavirus 2 isolate SARS-CoV-2/human/AUS/VIC249/2020, complete genome	ORF1ab	Synonymous	2772	TTC	TTT	924	F	F	F924F
MT451146	Australia: Victoria	2020-03-21	SARS-CoV-2/human/AUS/VIC249/2020	Severe acute respiratory syndrome coronavirus 2 isolate SARS-CoV-2/human/AUS/VIC249/2020, complete genome	ORF1ab	Nonsynonymous	3154	GTA	ATA	1052	V	I	V1052I
MT451146	Australia: Victoria	2020-03-21	SARS-CoV-2/human/AUS/VIC249/2020	Severe acute respiratory syndrome coronavirus 2 isolate SARS-CoV-2/human/AUS/VIC249/2020, complete genome	ORF1ab	Nonsynonymous	14144	CCT	CTT	4715	P	L	P4715L
MT451148	Australia: Victoria	2020-03-21	SARS-CoV-2/human/AUS/VIC251/2020	Severe acute respiratory syndrome coronavirus 2 isolate SARS-CoV-2/human/AUS/VIC251/2020, complete genome	ORF1ab	Nonsynonymous	2263	GAA	AAA	755	E	K	E755K
MT451148	Australia: Victoria	2020-03-21	SARS-CoV-2/human/AUS/VIC251/2020	Severe acute respiratory syndrome coronavirus 2 isolate SARS-CoV-2/human/AUS/VIC251/2020, complete genome	ORF1ab	Nonsynonymous	6047	ACA	AAA	2016	T	K	T2016K
MT451148	Australia: Victoria	2020-03-21	SARS-CoV-2/human/AUS/VIC251/2020	Severe acute respiratory syndrome coronavirus 2 isolate SARS-CoV-2/human/AUS/VIC251/2020, complete genome	ORF1ab	Synonymous	9702	CTC	CTT	3234	L	L	L3234L
MT451148	Australia: Victoria	2020-03-21	SARS-CoV-2/human/AUS/VIC251/2020	Severe acute respiratory syndrome coronavirus 2 isolate SARS-CoV-2/human/AUS/VIC251/2020, complete genome	ORF1ab	Nonsynonymous	10818	TTG	TTT	3606	L	F	L3606F
MT451148	Australia: Victoria	2020-03-21	SARS-CoV-2/human/AUS/VIC251/2020	Severe acute respiratory syndrome coronavirus 2 isolate SARS-CoV-2/human/AUS/VIC251/2020, complete genome	ORF1ab	Nonsynonymous	13466	GCT	GTT	4489	A	V	A4489V
MT451149	Australia: Victoria	2020-03-21	SARS-CoV-2/human/AUS/VIC252/2020	Severe acute respiratory syndrome coronavirus 2 isolate SARS-CoV-2/human/AUS/VIC252/2020, complete genome	ORF1ab	Synonymous	2772	TTC	TTT	924	F	F	F924F
MT451149	Australia: Victoria	2020-03-21	SARS-CoV-2/human/AUS/VIC252/2020	Severe acute respiratory syndrome coronavirus 2 isolate SARS-CoV-2/human/AUS/VIC252/2020, complete genome	ORF1ab	Synonymous	11676	GTC	GTT	3892	V	V	V3892V
MT451149	Australia: Victoria	2020-03-21	SARS-CoV-2/human/AUS/VIC252/2020	Severe acute respiratory syndrome coronavirus 2 isolate SARS-CoV-2/human/AUS/VIC252/2020, complete genome	ORF1ab	Nonsynonymous	14144	CCT	CTT	4715	P	L	P4715L
MT451150	Australia: Victoria	2020-03-21	SARS-CoV-2/human/AUS/VIC253/2020	Severe acute respiratory syndrome coronavirus 2 isolate SARS-CoV-2/human/AUS/VIC253/2020, complete genome	ORF1ab	Nonsynonymous	794	ACC	ATC	265	T	I	T265I
MT451150	Australia: Victoria	2020-03-21	SARS-CoV-2/human/AUS/VIC253/2020	Severe acute respiratory syndrome coronavirus 2 isolate SARS-CoV-2/human/AUS/VIC253/2020, complete genome	ORF1ab	Synonymous	2772	TTC	TTT	924	F	F	F924F
MT451150	Australia: Victoria	2020-03-21	SARS-CoV-2/human/AUS/VIC253/2020	Severe acute respiratory syndrome coronavirus 2 isolate SARS-CoV-2/human/AUS/VIC253/2020, complete genome	ORF1ab	Nonsynonymous	14144	CCT	CTT	4715	P	L	P4715L
MT451151	Australia: Victoria	2020-03-21	SARS-CoV-2/human/AUS/VIC254/2020	Severe acute respiratory syndrome coronavirus 2 isolate SARS-CoV-2/human/AUS/VIC254/2020, complete genome	ORF1ab	Synonymous	2772	TTC	TTT	924	F	F	F924F
MT451151	Australia: Victoria	2020-03-21	SARS-CoV-2/human/AUS/VIC254/2020	Severe acute respiratory syndrome coronavirus 2 isolate SARS-CoV-2/human/AUS/VIC254/2020, complete genome	ORF1ab	Nonsynonymous	14144	CCT	CTT	4715	P	L	P4715L
MT451151	Australia: Victoria	2020-03-21	SARS-CoV-2/human/AUS/VIC254/2020	Severe acute respiratory syndrome coronavirus 2 isolate SARS-CoV-2/human/AUS/VIC254/2020, complete genome	ORF1ab	Synonymous	20004	TTA	TTG	6668	L	L	L6668L
MT451153	Australia: Victoria	2020-03-21	SARS-CoV-2/human/AUS/VIC257/2020	Severe acute respiratory syndrome coronavirus 2 isolate SARS-CoV-2/human/AUS/VIC257/2020, complete genome	ORF1ab	Synonymous	2772	TTC	TTT	924	F	F	F924F
MT451153	Australia: Victoria	2020-03-21	SARS-CoV-2/human/AUS/VIC257/2020	Severe acute respiratory syndrome coronavirus 2 isolate SARS-CoV-2/human/AUS/VIC257/2020, complete genome	ORF1ab	Nonsynonymous	14144	CCT	CTT	4715	P	L	P4715L
MT451153	Australia: Victoria	2020-03-21	SARS-CoV-2/human/AUS/VIC257/2020	Severe acute respiratory syndrome coronavirus 2 isolate SARS-CoV-2/human/AUS/VIC257/2020, complete genome	ORF1ab	Synonymous	20004	TTA	TTG	6668	L	L	L6668L
MT451154	Australia: Victoria	2020-03-21	SARS-CoV-2/human/AUS/VIC258/2020	Severe acute respiratory syndrome coronavirus 2 isolate SARS-CoV-2/human/AUS/VIC258/2020, complete genome	ORF1ab	Nonsynonymous	794	ACC	ATC	265	T	I	T265I
MT451154	Australia: Victoria	2020-03-21	SARS-CoV-2/human/AUS/VIC258/2020	Severe acute respiratory syndrome coronavirus 2 isolate SARS-CoV-2/human/AUS/VIC258/2020, complete genome	ORF1ab	Synonymous	2772	TTC	TTT	924	F	F	F924F
MT451154	Australia: Victoria	2020-03-21	SARS-CoV-2/human/AUS/VIC258/2020	Severe acute respiratory syndrome coronavirus 2 isolate SARS-CoV-2/human/AUS/VIC258/2020, complete genome	ORF1ab	Nonsynonymous	14144	CCT	CTT	4715	P	L	P4715L
MT451155	Australia: Victoria	2020-03-21	SARS-CoV-2/human/AUS/VIC259/2020	Severe acute respiratory syndrome coronavirus 2 isolate SARS-CoV-2/human/AUS/VIC259/2020, complete genome	ORF1ab	Nonsynonymous	794	ACC	ATC	265	T	I	T265I
MT451155	Australia: Victoria	2020-03-21	SARS-CoV-2/human/AUS/VIC259/2020	Severe acute respiratory syndrome coronavirus 2 isolate SARS-CoV-2/human/AUS/VIC259/2020, complete genome	ORF1ab	Synonymous	2772	TTC	TTT	924	F	F	F924F
MT451155	Australia: Victoria	2020-03-21	SARS-CoV-2/human/AUS/VIC259/2020	Severe acute respiratory syndrome coronavirus 2 isolate SARS-CoV-2/human/AUS/VIC259/2020, complete genome	ORF1ab	Nonsynonymous	14144	CCT	CTT	4715	P	L	P4715L
MT451155	Australia: Victoria	2020-03-21	SARS-CoV-2/human/AUS/VIC259/2020	Severe acute respiratory syndrome coronavirus 2 isolate SARS-CoV-2/human/AUS/VIC259/2020, complete genome	ORF1ab	Synonymous	18084	ACC	ACY	6028	T	T	T6028T
MT451156	Australia: Victoria	2020-03-21	SARS-CoV-2/human/AUS/VIC260/2020	Severe acute respiratory syndrome coronavirus 2 isolate SARS-CoV-2/human/AUS/VIC260/2020, complete genome	ORF1ab	Nonsynonymous	794	ACC	ATC	265	T	I	T265I
MT451156	Australia: Victoria	2020-03-21	SARS-CoV-2/human/AUS/VIC260/2020	Severe acute respiratory syndrome coronavirus 2 isolate SARS-CoV-2/human/AUS/VIC260/2020, complete genome	ORF1ab	Nonsynonymous	2441	ACA	ATA	814	T	I	T814I
MT451156	Australia: Victoria	2020-03-21	SARS-CoV-2/human/AUS/VIC260/2020	Severe acute respiratory syndrome coronavirus 2 isolate SARS-CoV-2/human/AUS/VIC260/2020, complete genome	ORF1ab	Synonymous	2772	TTC	TTT	924	F	F	F924F
MT451156	Australia: Victoria	2020-03-21	SARS-CoV-2/human/AUS/VIC260/2020	Severe acute respiratory syndrome coronavirus 2 isolate SARS-CoV-2/human/AUS/VIC260/2020, complete genome	ORF1ab	Synonymous	5083	CTA	TTA	1695	L	L	L1695L
MT451156	Australia: Victoria	2020-03-21	SARS-CoV-2/human/AUS/VIC260/2020	Severe acute respiratory syndrome coronavirus 2 isolate SARS-CoV-2/human/AUS/VIC260/2020, complete genome	ORF1ab	Synonymous	12705	AAC	AAT	4235	N	N	N4235N
MT451156	Australia: Victoria	2020-03-21	SARS-CoV-2/human/AUS/VIC260/2020	Severe acute respiratory syndrome coronavirus 2 isolate SARS-CoV-2/human/AUS/VIC260/2020, complete genome	ORF1ab	Nonsynonymous	14144	CCT	CTT	4715	P	L	P4715L
MT451157	Australia: Victoria	2020-03-21	SARS-CoV-2/human/AUS/VIC261/2020	Severe acute respiratory syndrome coronavirus 2 isolate SARS-CoV-2/human/AUS/VIC261/2020, complete genome	ORF1ab	Nonsynonymous	794	ACC	ATC	265	T	I	T265I
MT451157	Australia: Victoria	2020-03-21	SARS-CoV-2/human/AUS/VIC261/2020	Severe acute respiratory syndrome coronavirus 2 isolate SARS-CoV-2/human/AUS/VIC261/2020, complete genome	ORF1ab	Synonymous	2772	TTC	TTT	924	F	F	F924F
MT451157	Australia: Victoria	2020-03-21	SARS-CoV-2/human/AUS/VIC261/2020	Severe acute respiratory syndrome coronavirus 2 isolate SARS-CoV-2/human/AUS/VIC261/2020, complete genome	ORF1ab	Nonsynonymous	14144	CCT	CTT	4715	P	L	P4715L
MT451159	Australia: Victoria	2020-03-21	SARS-CoV-2/human/AUS/VIC263/2020	Severe acute respiratory syndrome coronavirus 2 isolate SARS-CoV-2/human/AUS/VIC263/2020, complete genome	ORF1ab	Nonsynonymous	794	ACC	ATC	265	T	I	T265I
MT451159	Australia: Victoria	2020-03-21	SARS-CoV-2/human/AUS/VIC263/2020	Severe acute respiratory syndrome coronavirus 2 isolate SARS-CoV-2/human/AUS/VIC263/2020, complete genome	ORF1ab	Synonymous	2772	TTC	TTT	924	F	F	F924F
MT451159	Australia: Victoria	2020-03-21	SARS-CoV-2/human/AUS/VIC263/2020	Severe acute respiratory syndrome coronavirus 2 isolate SARS-CoV-2/human/AUS/VIC263/2020, complete genome	ORF1ab	Nonsynonymous	10586	GCT	GTT	3529	A	V	A3529V
MT451159	Australia: Victoria	2020-03-21	SARS-CoV-2/human/AUS/VIC263/2020	Severe acute respiratory syndrome coronavirus 2 isolate SARS-CoV-2/human/AUS/VIC263/2020, complete genome	ORF1ab	Nonsynonymous	13919	ACC	ATC	4640	T	I	T4640I
MT451159	Australia: Victoria	2020-03-21	SARS-CoV-2/human/AUS/VIC263/2020	Severe acute respiratory syndrome coronavirus 2 isolate SARS-CoV-2/human/AUS/VIC263/2020, complete genome	ORF1ab	Nonsynonymous	14144	CCT	CTT	4715	P	L	P4715L
MT451244	Australia: Victoria	2020-03-21	SARS-CoV-2/human/AUS/VIC353/2020	Severe acute respiratory syndrome coronavirus 2 isolate SARS-CoV-2/human/AUS/VIC353/2020, complete genome	ORF1ab	Synonymous	2772	TTC	TTT	924	F	F	F924F
MT451244	Australia: Victoria	2020-03-21	SARS-CoV-2/human/AUS/VIC353/2020	Severe acute respiratory syndrome coronavirus 2 isolate SARS-CoV-2/human/AUS/VIC353/2020, complete genome	ORF1ab	Nonsynonymous	8395	CAT	TAT	2799	H	Y	H2799Y
MT451244	Australia: Victoria	2020-03-21	SARS-CoV-2/human/AUS/VIC353/2020	Severe acute respiratory syndrome coronavirus 2 isolate SARS-CoV-2/human/AUS/VIC353/2020, complete genome	ORF1ab	Nonsynonymous	14144	CCT	CTT	4715	P	L	P4715L
MT451245	Australia: Victoria	2020-03-21	SARS-CoV-2/human/AUS/VIC354/2020	Severe acute respiratory syndrome coronavirus 2 isolate SARS-CoV-2/human/AUS/VIC354/2020, complete genome	ORF1ab	Synonymous	2772	TTC	TTT	924	F	F	F924F
MT451245	Australia: Victoria	2020-03-21	SARS-CoV-2/human/AUS/VIC354/2020	Severe acute respiratory syndrome coronavirus 2 isolate SARS-CoV-2/human/AUS/VIC354/2020, complete genome	ORF1ab	Nonsynonymous	3737	ACT	ATT	1246	T	I	T1246I
MT451245	Australia: Victoria	2020-03-21	SARS-CoV-2/human/AUS/VIC354/2020	Severe acute respiratory syndrome coronavirus 2 isolate SARS-CoV-2/human/AUS/VIC354/2020, complete genome	ORF1ab	Nonsynonymous	9832	GGT	AGT	3278	G	S	G3278S
MT451245	Australia: Victoria	2020-03-21	SARS-CoV-2/human/AUS/VIC354/2020	Severe acute respiratory syndrome coronavirus 2 isolate SARS-CoV-2/human/AUS/VIC354/2020, complete genome	ORF1ab	Synonymous	11013	GAT	GAY	3671	D	D	D3671D
MT451245	Australia: Victoria	2020-03-21	SARS-CoV-2/human/AUS/VIC354/2020	Severe acute respiratory syndrome coronavirus 2 isolate SARS-CoV-2/human/AUS/VIC354/2020, complete genome	ORF1ab	Synonymous	13272	TAC	TAT	4424	Y	Y	Y4424Y
MT451245	Australia: Victoria	2020-03-21	SARS-CoV-2/human/AUS/VIC354/2020	Severe acute respiratory syndrome coronavirus 2 isolate SARS-CoV-2/human/AUS/VIC354/2020, complete genome	ORF1ab	Synonymous	13920	ACC	ACT	4640	T	T	T4640T
MT451245	Australia: Victoria	2020-03-21	SARS-CoV-2/human/AUS/VIC354/2020	Severe acute respiratory syndrome coronavirus 2 isolate SARS-CoV-2/human/AUS/VIC354/2020, complete genome	ORF1ab	Nonsynonymous	14144	CCT	CTT	4715	P	L	P4715L
MT451245	Australia: Victoria	2020-03-21	SARS-CoV-2/human/AUS/VIC354/2020	Severe acute respiratory syndrome coronavirus 2 isolate SARS-CoV-2/human/AUS/VIC354/2020, complete genome	ORF1ab	Nonsynonymous	20794	CCT	TCT	6932	P	S	P6932S
MT451248	Australia: Victoria	2020-03-21	SARS-CoV-2/human/AUS/VIC357/2020	Severe acute respiratory syndrome coronavirus 2 isolate SARS-CoV-2/human/AUS/VIC357/2020, complete genome	ORF1ab	Synonymous	114	GTC	GTA	38	V	V	V38V
MT451248	Australia: Victoria	2020-03-21	SARS-CoV-2/human/AUS/VIC357/2020	Severe acute respiratory syndrome coronavirus 2 isolate SARS-CoV-2/human/AUS/VIC357/2020, complete genome	ORF1ab	Nonsynonymous	794	ACC	ATC	265	T	I	T265I
MT451248	Australia: Victoria	2020-03-21	SARS-CoV-2/human/AUS/VIC357/2020	Severe acute respiratory syndrome coronavirus 2 isolate SARS-CoV-2/human/AUS/VIC357/2020, complete genome	ORF1ab	Synonymous	2772	TTC	TTT	924	F	F	F924F
MT451248	Australia: Victoria	2020-03-21	SARS-CoV-2/human/AUS/VIC357/2020	Severe acute respiratory syndrome coronavirus 2 isolate SARS-CoV-2/human/AUS/VIC357/2020, complete genome	ORF1ab	Nonsynonymous	14144	CCT	CTT	4715	P	L	P4715L
MT451490	Australia: Victoria	2020-03-21	SARS-CoV-2/human/AUS/VIC701/2020	Severe acute respiratory syndrome coronavirus 2 isolate SARS-CoV-2/human/AUS/VIC701/2020 ORF1ab polyprotein (ORF1ab), ORF1a polyprotein (ORF1ab), surface glycoprotein (S), ORF3a protein (ORF3a), envelope protein (E), membrane glycoprotein (M), ORF6 protein (ORF6), ORF7a protein (ORF7a), ORF7b (ORF7b), ORF8 protein (ORF8), nucleocapsid phosphoprotein (N), and ORF10 protein (ORF10) genes, complete cds	ORF1ab	Synonymous	6516	TTC	TTT	2172	F	F	F2172F
MT451490	Australia: Victoria	2020-03-21	SARS-CoV-2/human/AUS/VIC701/2020	Severe acute respiratory syndrome coronavirus 2 isolate SARS-CoV-2/human/AUS/VIC701/2020 ORF1ab polyprotein (ORF1ab), ORF1a polyprotein (ORF1ab), surface glycoprotein (S), ORF3a protein (ORF3a), envelope protein (E), membrane glycoprotein (M), ORF6 protein (ORF6), ORF7a protein (ORF7a), ORF7b (ORF7b), ORF8 protein (ORF8), nucleocapsid phosphoprotein (N), and ORF10 protein (ORF10) genes, complete cds	ORF1ab	Synonymous	8517	AGC	AGT	2839	S	S	S2839S
MT451490	Australia: Victoria	2020-03-21	SARS-CoV-2/human/AUS/VIC701/2020	Severe acute respiratory syndrome coronavirus 2 isolate SARS-CoV-2/human/AUS/VIC701/2020 ORF1ab polyprotein (ORF1ab), ORF1a polyprotein (ORF1ab), surface glycoprotein (S), ORF3a protein (ORF3a), envelope protein (E), membrane glycoprotein (M), ORF6 protein (ORF6), ORF7a protein (ORF7a), ORF7b (ORF7b), ORF8 protein (ORF8), nucleocapsid phosphoprotein (N), and ORF10 protein (ORF10) genes, complete cds	ORF1ab	Nonsynonymous	17483	CCT	CTT	5828	P	L	P5828L
MT451490	Australia: Victoria	2020-03-21	SARS-CoV-2/human/AUS/VIC701/2020	Severe acute respiratory syndrome coronavirus 2 isolate SARS-CoV-2/human/AUS/VIC701/2020 ORF1ab polyprotein (ORF1ab), ORF1a polyprotein (ORF1ab), surface glycoprotein (S), ORF3a protein (ORF3a), envelope protein (E), membrane glycoprotein (M), ORF6 protein (ORF6), ORF7a protein (ORF7a), ORF7b (ORF7b), ORF8 protein (ORF8), nucleocapsid phosphoprotein (N), and ORF10 protein (ORF10) genes, complete cds	ORF1ab	Nonsynonymous	17594	TAT	TGT	5865	Y	C	Y5865C
MT451490	Australia: Victoria	2020-03-21	SARS-CoV-2/human/AUS/VIC701/2020	Severe acute respiratory syndrome coronavirus 2 isolate SARS-CoV-2/human/AUS/VIC701/2020 ORF1ab polyprotein (ORF1ab), ORF1a polyprotein (ORF1ab), surface glycoprotein (S), ORF3a protein (ORF3a), envelope protein (E), membrane glycoprotein (M), ORF6 protein (ORF6), ORF7a protein (ORF7a), ORF7b (ORF7b), ORF8 protein (ORF8), nucleocapsid phosphoprotein (N), and ORF10 protein (ORF10) genes, complete cds	ORF1ab	Synonymous	17796	CTC	CTT	5932	L	L	L5932L
MT451490	Australia: Victoria	2020-03-21	SARS-CoV-2/human/AUS/VIC701/2020	Severe acute respiratory syndrome coronavirus 2 isolate SARS-CoV-2/human/AUS/VIC701/2020 ORF1ab polyprotein (ORF1ab), ORF1a polyprotein (ORF1ab), surface glycoprotein (S), ORF3a protein (ORF3a), envelope protein (E), membrane glycoprotein (M), ORF6 protein (ORF6), ORF7a protein (ORF7a), ORF7b (ORF7b), ORF8 protein (ORF8), nucleocapsid phosphoprotein (N), and ORF10 protein (ORF10) genes, complete cds	ORF1ab	Nonsynonymous	18808	GAT	TAT	6270	D	Y	D6270Y
MT451490	Australia: Victoria	2020-03-21	SARS-CoV-2/human/AUS/VIC701/2020	Severe acute respiratory syndrome coronavirus 2 isolate SARS-CoV-2/human/AUS/VIC701/2020 ORF1ab polyprotein (ORF1ab), ORF1a polyprotein (ORF1ab), surface glycoprotein (S), ORF3a protein (ORF3a), envelope protein (E), membrane glycoprotein (M), ORF6 protein (ORF6), ORF7a protein (ORF7a), ORF7b (ORF7b), ORF8 protein (ORF8), nucleocapsid phosphoprotein (N), and ORF10 protein (ORF10) genes, complete cds	ORF1ab	Nonsynonymous	19278	ATG	ATT	6426	M	I	M6426I
MT439260	USA: MI	2020-03-21	SARS-CoV-2/human/USA/MI-MDHHS-SC20153/2020	Severe acute respiratory syndrome coronavirus 2 isolate SARS-CoV-2/human/USA/MI-MDHHS-SC20153/2020, complete genome	ORF1ab	Nonsynonymous	794	ACC	ATC	265	T	I	T265I
MT439260	USA: MI	2020-03-21	SARS-CoV-2/human/USA/MI-MDHHS-SC20153/2020	Severe acute respiratory syndrome coronavirus 2 isolate SARS-CoV-2/human/USA/MI-MDHHS-SC20153/2020, complete genome	ORF1ab	Synonymous	2772	TTC	TTT	924	F	F	F924F
MT439260	USA: MI	2020-03-21	SARS-CoV-2/human/USA/MI-MDHHS-SC20153/2020	Severe acute respiratory syndrome coronavirus 2 isolate SARS-CoV-2/human/USA/MI-MDHHS-SC20153/2020, complete genome	ORF1ab	Nonsynonymous	14144	CCT	CTT	4715	P	L	P4715L
MT370923	USA: NY	2020-03-21	SARS-CoV-2/human/USA/NY-PV09019/2020	Severe acute respiratory syndrome coronavirus 2 isolate SARS-CoV-2/human/USA/NY-PV09019/2020 ORF1ab polyprotein (ORF1ab), ORF1a polyprotein (ORF1ab), surface glycoprotein (S), ORF3a protein (ORF3a), envelope protein (E), membrane glycoprotein (M), ORF6 protein (ORF6), ORF7a protein (ORF7a), ORF7b (ORF7b), ORF8 protein (ORF8), nucleocapsid phosphoprotein (N), and ORF10 protein (ORF10) genes, complete cds	ORF1ab	Nonsynonymous	794	ACC	ATC	265	T	I	T265I
MT370923	USA: NY	2020-03-21	SARS-CoV-2/human/USA/NY-PV09019/2020	Severe acute respiratory syndrome coronavirus 2 isolate SARS-CoV-2/human/USA/NY-PV09019/2020 ORF1ab polyprotein (ORF1ab), ORF1a polyprotein (ORF1ab), surface glycoprotein (S), ORF3a protein (ORF3a), envelope protein (E), membrane glycoprotein (M), ORF6 protein (ORF6), ORF7a protein (ORF7a), ORF7b (ORF7b), ORF8 protein (ORF8), nucleocapsid phosphoprotein (N), and ORF10 protein (ORF10) genes, complete cds	ORF1ab	Synonymous	2772	TTC	TTT	924	F	F	F924F
MT370923	USA: NY	2020-03-21	SARS-CoV-2/human/USA/NY-PV09019/2020	Severe acute respiratory syndrome coronavirus 2 isolate SARS-CoV-2/human/USA/NY-PV09019/2020 ORF1ab polyprotein (ORF1ab), ORF1a polyprotein (ORF1ab), surface glycoprotein (S), ORF3a protein (ORF3a), envelope protein (E), membrane glycoprotein (M), ORF6 protein (ORF6), ORF7a protein (ORF7a), ORF7b (ORF7b), ORF8 protein (ORF8), nucleocapsid phosphoprotein (N), and ORF10 protein (ORF10) genes, complete cds	ORF1ab	Nonsynonymous	14144	CCT	CTT	4715	P	L	P4715L
MT370927	USA: NY	2020-03-21	SARS-CoV-2/human/USA/NY-PV09103/2020	Severe acute respiratory syndrome coronavirus 2 isolate SARS-CoV-2/human/USA/NY-PV09103/2020, complete genome	ORF1ab	Nonsynonymous	794	ACC	ATC	265	T	I	T265I
MT370927	USA: NY	2020-03-21	SARS-CoV-2/human/USA/NY-PV09103/2020	Severe acute respiratory syndrome coronavirus 2 isolate SARS-CoV-2/human/USA/NY-PV09103/2020, complete genome	ORF1ab	Nonsynonymous	1652	ACT	ATT	551	T	I	T551I
MT370927	USA: NY	2020-03-21	SARS-CoV-2/human/USA/NY-PV09103/2020	Severe acute respiratory syndrome coronavirus 2 isolate SARS-CoV-2/human/USA/NY-PV09103/2020, complete genome	ORF1ab	Synonymous	2772	TTC	TTT	924	F	F	F924F
MT370927	USA: NY	2020-03-21	SARS-CoV-2/human/USA/NY-PV09103/2020	Severe acute respiratory syndrome coronavirus 2 isolate SARS-CoV-2/human/USA/NY-PV09103/2020, complete genome	ORF1ab	Nonsynonymous	14144	CCT	CTT	4715	P	L	P4715L
MT370927	USA: NY	2020-03-21	SARS-CoV-2/human/USA/NY-PV09103/2020	Severe acute respiratory syndrome coronavirus 2 isolate SARS-CoV-2/human/USA/NY-PV09103/2020, complete genome	ORF1ab	Nonsynonymous	19741	GGT	AGT	6581	G	S	G6581S
MT370931	USA: NY	2020-03-21	SARS-CoV-2/human/USA/NY-PV09164/2020	Severe acute respiratory syndrome coronavirus 2 isolate SARS-CoV-2/human/USA/NY-PV09164/2020, complete genome	ORF1ab	Nonsynonymous	794	ACC	ATC	265	T	I	T265I
MT370931	USA: NY	2020-03-21	SARS-CoV-2/human/USA/NY-PV09164/2020	Severe acute respiratory syndrome coronavirus 2 isolate SARS-CoV-2/human/USA/NY-PV09164/2020, complete genome	ORF1ab	Synonymous	2772	TTC	TTT	924	F	F	F924F
MT370931	USA: NY	2020-03-21	SARS-CoV-2/human/USA/NY-PV09164/2020	Severe acute respiratory syndrome coronavirus 2 isolate SARS-CoV-2/human/USA/NY-PV09164/2020, complete genome	ORF1ab	Nonsynonymous	14144	CCT	CTT	4715	P	L	P4715L
MT370931	USA: NY	2020-03-21	SARS-CoV-2/human/USA/NY-PV09164/2020	Severe acute respiratory syndrome coronavirus 2 isolate SARS-CoV-2/human/USA/NY-PV09164/2020, complete genome	ORF1ab	Nonsynonymous	14483	GAA	GGA	4828	E	G	E4828G
MT370931	USA: NY	2020-03-21	SARS-CoV-2/human/USA/NY-PV09164/2020	Severe acute respiratory syndrome coronavirus 2 isolate SARS-CoV-2/human/USA/NY-PV09164/2020, complete genome	ORF1ab	Nonsynonymous	20491	AGT	CGT	6831	S	R	S6831R
MT370938	USA: NY	2020-03-21	SARS-CoV-2/human/USA/NY-PV09301/2020	Severe acute respiratory syndrome coronavirus 2 isolate SARS-CoV-2/human/USA/NY-PV09301/2020 ORF1ab polyprotein (ORF1ab), ORF1a polyprotein (ORF1ab), surface glycoprotein (S), ORF3a protein (ORF3a), envelope protein (E), membrane glycoprotein (M), ORF6 protein (ORF6), ORF7a protein (ORF7a), ORF7b (ORF7b), ORF8 protein (ORF8), nucleocapsid phosphoprotein (N), and ORF10 protein (ORF10) genes, complete cds	ORF1ab	Synonymous	2772	TTC	TTT	924	F	F	F924F
MT370938	USA: NY	2020-03-21	SARS-CoV-2/human/USA/NY-PV09301/2020	Severe acute respiratory syndrome coronavirus 2 isolate SARS-CoV-2/human/USA/NY-PV09301/2020 ORF1ab polyprotein (ORF1ab), ORF1a polyprotein (ORF1ab), surface glycoprotein (S), ORF3a protein (ORF3a), envelope protein (E), membrane glycoprotein (M), ORF6 protein (ORF6), ORF7a protein (ORF7a), ORF7b (ORF7b), ORF8 protein (ORF8), nucleocapsid phosphoprotein (N), and ORF10 protein (ORF10) genes, complete cds	ORF1ab	Nonsynonymous	14144	CCT	CTT	4715	P	L	P4715L
MT370938	USA: NY	2020-03-21	SARS-CoV-2/human/USA/NY-PV09301/2020	Severe acute respiratory syndrome coronavirus 2 isolate SARS-CoV-2/human/USA/NY-PV09301/2020 ORF1ab polyprotein (ORF1ab), ORF1a polyprotein (ORF1ab), surface glycoprotein (S), ORF3a protein (ORF3a), envelope protein (E), membrane glycoprotein (M), ORF6 protein (ORF6), ORF7a protein (ORF7a), ORF7b (ORF7b), ORF8 protein (ORF8), nucleocapsid phosphoprotein (N), and ORF10 protein (ORF10) genes, complete cds	ORF1ab	Synonymous	18613	CTA	TTA	6205	L	L	L6205L
MT370947	USA: NY	2020-03-21	SARS-CoV-2/human/USA/NY-PV09039/2020	Severe acute respiratory syndrome coronavirus 2 isolate SARS-CoV-2/human/USA/NY-PV09039/2020, complete genome	ORF1ab	Nonsynonymous	794	ACC	ATC	265	T	I	T265I
MT370947	USA: NY	2020-03-21	SARS-CoV-2/human/USA/NY-PV09039/2020	Severe acute respiratory syndrome coronavirus 2 isolate SARS-CoV-2/human/USA/NY-PV09039/2020, complete genome	ORF1ab	Synonymous	2772	TTC	TTT	924	F	F	F924F
MT370947	USA: NY	2020-03-21	SARS-CoV-2/human/USA/NY-PV09039/2020	Severe acute respiratory syndrome coronavirus 2 isolate SARS-CoV-2/human/USA/NY-PV09039/2020, complete genome	ORF1ab	Nonsynonymous	11651	TCA	TTA	3884	S	L	S3884L
MT370947	USA: NY	2020-03-21	SARS-CoV-2/human/USA/NY-PV09039/2020	Severe acute respiratory syndrome coronavirus 2 isolate SARS-CoV-2/human/USA/NY-PV09039/2020, complete genome	ORF1ab	Nonsynonymous	14144	CCT	CTT	4715	P	L	P4715L
MT370954	USA: NY	2020-03-21	SARS-CoV-2/human/USA/NY-PV09156/2020	Severe acute respiratory syndrome coronavirus 2 isolate SARS-CoV-2/human/USA/NY-PV09156/2020, complete genome	ORF1ab	Synonymous	8517	AGC	AGT	2839	S	S	S2839S
MT370954	USA: NY	2020-03-21	SARS-CoV-2/human/USA/NY-PV09156/2020	Severe acute respiratory syndrome coronavirus 2 isolate SARS-CoV-2/human/USA/NY-PV09156/2020, complete genome	ORF1ab	Nonsynonymous	9212	TTT	TAT	3071	F	Y	F3071Y
MT370959	USA: NY	2020-03-21	SARS-CoV-2/human/USA/NY-PV09163/2020	Severe acute respiratory syndrome coronavirus 2 isolate SARS-CoV-2/human/USA/NY-PV09163/2020 ORF1ab polyprotein (ORF1ab), ORF1a polyprotein (ORF1ab), surface glycoprotein (S), ORF3a protein (ORF3a), envelope protein (E), membrane glycoprotein (M), ORF6 protein (ORF6), ORF7a protein (ORF7a), ORF7b (ORF7b), ORF8 protein (ORF8), nucleocapsid phosphoprotein (N), and ORF10 protein (ORF10) genes, complete cds	ORF1ab	Nonsynonymous	794	ACC	ATC	265	T	I	T265I
MT370959	USA: NY	2020-03-21	SARS-CoV-2/human/USA/NY-PV09163/2020	Severe acute respiratory syndrome coronavirus 2 isolate SARS-CoV-2/human/USA/NY-PV09163/2020 ORF1ab polyprotein (ORF1ab), ORF1a polyprotein (ORF1ab), surface glycoprotein (S), ORF3a protein (ORF3a), envelope protein (E), membrane glycoprotein (M), ORF6 protein (ORF6), ORF7a protein (ORF7a), ORF7b (ORF7b), ORF8 protein (ORF8), nucleocapsid phosphoprotein (N), and ORF10 protein (ORF10) genes, complete cds	ORF1ab	Synonymous	2772	TTC	TTT	924	F	F	F924F
MT370959	USA: NY	2020-03-21	SARS-CoV-2/human/USA/NY-PV09163/2020	Severe acute respiratory syndrome coronavirus 2 isolate SARS-CoV-2/human/USA/NY-PV09163/2020 ORF1ab polyprotein (ORF1ab), ORF1a polyprotein (ORF1ab), surface glycoprotein (S), ORF3a protein (ORF3a), envelope protein (E), membrane glycoprotein (M), ORF6 protein (ORF6), ORF7a protein (ORF7a), ORF7b (ORF7b), ORF8 protein (ORF8), nucleocapsid phosphoprotein (N), and ORF10 protein (ORF10) genes, complete cds	ORF1ab	Nonsynonymous	11651	TCA	TTA	3884	S	L	S3884L
MT370959	USA: NY	2020-03-21	SARS-CoV-2/human/USA/NY-PV09163/2020	Severe acute respiratory syndrome coronavirus 2 isolate SARS-CoV-2/human/USA/NY-PV09163/2020 ORF1ab polyprotein (ORF1ab), ORF1a polyprotein (ORF1ab), surface glycoprotein (S), ORF3a protein (ORF3a), envelope protein (E), membrane glycoprotein (M), ORF6 protein (ORF6), ORF7a protein (ORF7a), ORF7b (ORF7b), ORF8 protein (ORF8), nucleocapsid phosphoprotein (N), and ORF10 protein (ORF10) genes, complete cds	ORF1ab	Nonsynonymous	14144	CCT	CTT	4715	P	L	P4715L
MT370959	USA: NY	2020-03-21	SARS-CoV-2/human/USA/NY-PV09163/2020	Severe acute respiratory syndrome coronavirus 2 isolate SARS-CoV-2/human/USA/NY-PV09163/2020 ORF1ab polyprotein (ORF1ab), ORF1a polyprotein (ORF1ab), surface glycoprotein (S), ORF3a protein (ORF3a), envelope protein (E), membrane glycoprotein (M), ORF6 protein (ORF6), ORF7a protein (ORF7a), ORF7b (ORF7b), ORF8 protein (ORF8), nucleocapsid phosphoprotein (N), and ORF10 protein (ORF10) genes, complete cds	ORF1ab	Nonsynonymous	18734	GCA	GTA	6245	A	V	A6245V
MT370962	USA: NY	2020-03-21	SARS-CoV-2/human/USA/NY-PV09056/2020	Severe acute respiratory syndrome coronavirus 2 isolate SARS-CoV-2/human/USA/NY-PV09056/2020, complete genome	ORF1ab	Nonsynonymous	794	ACC	ATC	265	T	I	T265I
MT370962	USA: NY	2020-03-21	SARS-CoV-2/human/USA/NY-PV09056/2020	Severe acute respiratory syndrome coronavirus 2 isolate SARS-CoV-2/human/USA/NY-PV09056/2020, complete genome	ORF1ab	Synonymous	2772	TTC	TTT	924	F	F	F924F
MT370962	USA: NY	2020-03-21	SARS-CoV-2/human/USA/NY-PV09056/2020	Severe acute respiratory syndrome coronavirus 2 isolate SARS-CoV-2/human/USA/NY-PV09056/2020, complete genome	ORF1ab	Nonsynonymous	14144	CCT	CTT	4715	P	L	P4715L
MT370964	USA: NY	2020-03-21	SARS-CoV-2/human/USA/NY-PV09032/2020	Severe acute respiratory syndrome coronavirus 2 isolate SARS-CoV-2/human/USA/NY-PV09032/2020, complete genome	ORF1ab	Nonsynonymous	794	ACC	ATC	265	T	I	T265I
MT370964	USA: NY	2020-03-21	SARS-CoV-2/human/USA/NY-PV09032/2020	Severe acute respiratory syndrome coronavirus 2 isolate SARS-CoV-2/human/USA/NY-PV09032/2020, complete genome	ORF1ab	Synonymous	2772	TTC	TTT	924	F	F	F924F
MT370964	USA: NY	2020-03-21	SARS-CoV-2/human/USA/NY-PV09032/2020	Severe acute respiratory syndrome coronavirus 2 isolate SARS-CoV-2/human/USA/NY-PV09032/2020, complete genome	ORF1ab	Nonsynonymous	14144	CCT	CTT	4715	P	L	P4715L
MT370967	USA: NY	2020-03-21	SARS-CoV-2/human/USA/NY-PV09303/2020	Severe acute respiratory syndrome coronavirus 2 isolate SARS-CoV-2/human/USA/NY-PV09303/2020, complete genome	ORF1ab	Synonymous	2772	TTC	TTT	924	F	F	F924F
MT370967	USA: NY	2020-03-21	SARS-CoV-2/human/USA/NY-PV09303/2020	Severe acute respiratory syndrome coronavirus 2 isolate SARS-CoV-2/human/USA/NY-PV09303/2020, complete genome	ORF1ab	Nonsynonymous	14144	CCT	CTT	4715	P	L	P4715L
MT370967	USA: NY	2020-03-21	SARS-CoV-2/human/USA/NY-PV09303/2020	Severe acute respiratory syndrome coronavirus 2 isolate SARS-CoV-2/human/USA/NY-PV09303/2020, complete genome	ORF1ab	Nonsynonymous	14648	AAC	AGC	4883	N	S	N4883S
MT370969	USA: NY	2020-03-21	SARS-CoV-2/human/USA/NY-PV09199/2020	Severe acute respiratory syndrome coronavirus 2 isolate SARS-CoV-2/human/USA/NY-PV09199/2020 ORF1ab polyprotein (ORF1ab), ORF1a polyprotein (ORF1ab), surface glycoprotein (S), ORF3a protein (ORF3a), envelope protein (E), membrane glycoprotein (M), ORF6 protein (ORF6), ORF7a protein (ORF7a), ORF7b (ORF7b), ORF8 protein (ORF8), nucleocapsid phosphoprotein (N), and ORF10 protein (ORF10) genes, complete cds	ORF1ab	Nonsynonymous	794	ACC	ATC	265	T	I	T265I
MT370969	USA: NY	2020-03-21	SARS-CoV-2/human/USA/NY-PV09199/2020	Severe acute respiratory syndrome coronavirus 2 isolate SARS-CoV-2/human/USA/NY-PV09199/2020 ORF1ab polyprotein (ORF1ab), ORF1a polyprotein (ORF1ab), surface glycoprotein (S), ORF3a protein (ORF3a), envelope protein (E), membrane glycoprotein (M), ORF6 protein (ORF6), ORF7a protein (ORF7a), ORF7b (ORF7b), ORF8 protein (ORF8), nucleocapsid phosphoprotein (N), and ORF10 protein (ORF10) genes, complete cds	ORF1ab	Synonymous	2772	TTC	TTT	924	F	F	F924F
MT370969	USA: NY	2020-03-21	SARS-CoV-2/human/USA/NY-PV09199/2020	Severe acute respiratory syndrome coronavirus 2 isolate SARS-CoV-2/human/USA/NY-PV09199/2020 ORF1ab polyprotein (ORF1ab), ORF1a polyprotein (ORF1ab), surface glycoprotein (S), ORF3a protein (ORF3a), envelope protein (E), membrane glycoprotein (M), ORF6 protein (ORF6), ORF7a protein (ORF7a), ORF7b (ORF7b), ORF8 protein (ORF8), nucleocapsid phosphoprotein (N), and ORF10 protein (ORF10) genes, complete cds	ORF1ab	Nonsynonymous	11651	TCA	TTA	3884	S	L	S3884L
MT370969	USA: NY	2020-03-21	SARS-CoV-2/human/USA/NY-PV09199/2020	Severe acute respiratory syndrome coronavirus 2 isolate SARS-CoV-2/human/USA/NY-PV09199/2020 ORF1ab polyprotein (ORF1ab), ORF1a polyprotein (ORF1ab), surface glycoprotein (S), ORF3a protein (ORF3a), envelope protein (E), membrane glycoprotein (M), ORF6 protein (ORF6), ORF7a protein (ORF7a), ORF7b (ORF7b), ORF8 protein (ORF8), nucleocapsid phosphoprotein (N), and ORF10 protein (ORF10) genes, complete cds	ORF1ab	Nonsynonymous	14144	CCT	CTT	4715	P	L	P4715L
MT370969	USA: NY	2020-03-21	SARS-CoV-2/human/USA/NY-PV09199/2020	Severe acute respiratory syndrome coronavirus 2 isolate SARS-CoV-2/human/USA/NY-PV09199/2020 ORF1ab polyprotein (ORF1ab), ORF1a polyprotein (ORF1ab), surface glycoprotein (S), ORF3a protein (ORF3a), envelope protein (E), membrane glycoprotein (M), ORF6 protein (ORF6), ORF7a protein (ORF7a), ORF7b (ORF7b), ORF8 protein (ORF8), nucleocapsid phosphoprotein (N), and ORF10 protein (ORF10) genes, complete cds	ORF1ab	Nonsynonymous	18734	GCA	GTA	6245	A	V	A6245V
MT370977	USA: NY	2020-03-21	SARS-CoV-2/human/USA/NY-PV09023/2020	Severe acute respiratory syndrome coronavirus 2 isolate SARS-CoV-2/human/USA/NY-PV09023/2020, complete genome	ORF1ab	Nonsynonymous	794	ACC	ATC	265	T	I	T265I
MT370977	USA: NY	2020-03-21	SARS-CoV-2/human/USA/NY-PV09023/2020	Severe acute respiratory syndrome coronavirus 2 isolate SARS-CoV-2/human/USA/NY-PV09023/2020, complete genome	ORF1ab	Synonymous	2772	TTC	TTT	924	F	F	F924F
MT370977	USA: NY	2020-03-21	SARS-CoV-2/human/USA/NY-PV09023/2020	Severe acute respiratory syndrome coronavirus 2 isolate SARS-CoV-2/human/USA/NY-PV09023/2020, complete genome	ORF1ab	Nonsynonymous	3848	GCT	GTT	1283	A	V	A1283V
MT370977	USA: NY	2020-03-21	SARS-CoV-2/human/USA/NY-PV09023/2020	Severe acute respiratory syndrome coronavirus 2 isolate SARS-CoV-2/human/USA/NY-PV09023/2020, complete genome	ORF1ab	Nonsynonymous	11651	TCA	TTA	3884	S	L	S3884L
MT370977	USA: NY	2020-03-21	SARS-CoV-2/human/USA/NY-PV09023/2020	Severe acute respiratory syndrome coronavirus 2 isolate SARS-CoV-2/human/USA/NY-PV09023/2020, complete genome	ORF1ab	Nonsynonymous	14144	CCT	CTT	4715	P	L	P4715L
MT370977	USA: NY	2020-03-21	SARS-CoV-2/human/USA/NY-PV09023/2020	Severe acute respiratory syndrome coronavirus 2 isolate SARS-CoV-2/human/USA/NY-PV09023/2020, complete genome	ORF1ab	Nonsynonymous	18734	GCA	GTA	6245	A	V	A6245V
MT370979	USA: NY	2020-03-21	SARS-CoV-2/human/USA/NY-PV09044/2020	Severe acute respiratory syndrome coronavirus 2 isolate SARS-CoV-2/human/USA/NY-PV09044/2020, complete genome	ORF1ab	Nonsynonymous	794	ACC	ATC	265	T	I	T265I
MT370979	USA: NY	2020-03-21	SARS-CoV-2/human/USA/NY-PV09044/2020	Severe acute respiratory syndrome coronavirus 2 isolate SARS-CoV-2/human/USA/NY-PV09044/2020, complete genome	ORF1ab	Synonymous	2772	TTC	TTT	924	F	F	F924F
MT370979	USA: NY	2020-03-21	SARS-CoV-2/human/USA/NY-PV09044/2020	Severe acute respiratory syndrome coronavirus 2 isolate SARS-CoV-2/human/USA/NY-PV09044/2020, complete genome	ORF1ab	Nonsynonymous	14144	CCT	CTT	4715	P	L	P4715L
MT370979	USA: NY	2020-03-21	SARS-CoV-2/human/USA/NY-PV09044/2020	Severe acute respiratory syndrome coronavirus 2 isolate SARS-CoV-2/human/USA/NY-PV09044/2020, complete genome	ORF1ab	Nonsynonymous	19619	TAC	TGC	6540	Y	C	Y6540C
MT370983	USA: NY	2020-03-21	SARS-CoV-2/human/USA/NY-PV09037/2020	Severe acute respiratory syndrome coronavirus 2 isolate SARS-CoV-2/human/USA/NY-PV09037/2020 ORF1ab polyprotein (ORF1ab), ORF1a polyprotein (ORF1ab), surface glycoprotein (S), ORF3a protein (ORF3a), envelope protein (E), membrane glycoprotein (M), ORF6 protein (ORF6), ORF7a protein (ORF7a), ORF7b (ORF7b), ORF8 protein (ORF8), nucleocapsid phosphoprotein (N), and ORF10 protein (ORF10) genes, complete cds	ORF1ab	Nonsynonymous	794	ACC	ATC	265	T	I	T265I
MT370983	USA: NY	2020-03-21	SARS-CoV-2/human/USA/NY-PV09037/2020	Severe acute respiratory syndrome coronavirus 2 isolate SARS-CoV-2/human/USA/NY-PV09037/2020 ORF1ab polyprotein (ORF1ab), ORF1a polyprotein (ORF1ab), surface glycoprotein (S), ORF3a protein (ORF3a), envelope protein (E), membrane glycoprotein (M), ORF6 protein (ORF6), ORF7a protein (ORF7a), ORF7b (ORF7b), ORF8 protein (ORF8), nucleocapsid phosphoprotein (N), and ORF10 protein (ORF10) genes, complete cds	ORF1ab	Nonsynonymous	1652	ACT	ATT	551	T	I	T551I
MT370983	USA: NY	2020-03-21	SARS-CoV-2/human/USA/NY-PV09037/2020	Severe acute respiratory syndrome coronavirus 2 isolate SARS-CoV-2/human/USA/NY-PV09037/2020 ORF1ab polyprotein (ORF1ab), ORF1a polyprotein (ORF1ab), surface glycoprotein (S), ORF3a protein (ORF3a), envelope protein (E), membrane glycoprotein (M), ORF6 protein (ORF6), ORF7a protein (ORF7a), ORF7b (ORF7b), ORF8 protein (ORF8), nucleocapsid phosphoprotein (N), and ORF10 protein (ORF10) genes, complete cds	ORF1ab	Synonymous	2772	TTC	TTT	924	F	F	F924F
MT370983	USA: NY	2020-03-21	SARS-CoV-2/human/USA/NY-PV09037/2020	Severe acute respiratory syndrome coronavirus 2 isolate SARS-CoV-2/human/USA/NY-PV09037/2020 ORF1ab polyprotein (ORF1ab), ORF1a polyprotein (ORF1ab), surface glycoprotein (S), ORF3a protein (ORF3a), envelope protein (E), membrane glycoprotein (M), ORF6 protein (ORF6), ORF7a protein (ORF7a), ORF7b (ORF7b), ORF8 protein (ORF8), nucleocapsid phosphoprotein (N), and ORF10 protein (ORF10) genes, complete cds	ORF1ab	Nonsynonymous	14144	CCT	CTT	4715	P	L	P4715L
MT370983	USA: NY	2020-03-21	SARS-CoV-2/human/USA/NY-PV09037/2020	Severe acute respiratory syndrome coronavirus 2 isolate SARS-CoV-2/human/USA/NY-PV09037/2020 ORF1ab polyprotein (ORF1ab), ORF1a polyprotein (ORF1ab), surface glycoprotein (S), ORF3a protein (ORF3a), envelope protein (E), membrane glycoprotein (M), ORF6 protein (ORF6), ORF7a protein (ORF7a), ORF7b (ORF7b), ORF8 protein (ORF8), nucleocapsid phosphoprotein (N), and ORF10 protein (ORF10) genes, complete cds	ORF1ab	Nonsynonymous	17351	AAG	AGG	5784	K	R	K5784R
MT370984	USA: NY	2020-03-21	SARS-CoV-2/human/USA/NY-PV09043/2020	Severe acute respiratory syndrome coronavirus 2 isolate SARS-CoV-2/human/USA/NY-PV09043/2020, complete genome	ORF1ab	Nonsynonymous	794	ACC	ATC	265	T	I	T265I
MT370984	USA: NY	2020-03-21	SARS-CoV-2/human/USA/NY-PV09043/2020	Severe acute respiratory syndrome coronavirus 2 isolate SARS-CoV-2/human/USA/NY-PV09043/2020, complete genome	ORF1ab	Synonymous	2772	TTC	TTT	924	F	F	F924F
MT370984	USA: NY	2020-03-21	SARS-CoV-2/human/USA/NY-PV09043/2020	Severe acute respiratory syndrome coronavirus 2 isolate SARS-CoV-2/human/USA/NY-PV09043/2020, complete genome	ORF1ab	Nonsynonymous	14144	CCT	CTT	4715	P	L	P4715L
MT370991	USA: NY	2020-03-21	SARS-CoV-2/human/USA/NY-PV09028/2020	Severe acute respiratory syndrome coronavirus 2 isolate SARS-CoV-2/human/USA/NY-PV09028/2020, complete genome	ORF1ab	Nonsynonymous	794	ACC	ATC	265	T	I	T265I
MT370991	USA: NY	2020-03-21	SARS-CoV-2/human/USA/NY-PV09028/2020	Severe acute respiratory syndrome coronavirus 2 isolate SARS-CoV-2/human/USA/NY-PV09028/2020, complete genome	ORF1ab	Synonymous	2772	TTC	TTT	924	F	F	F924F
MT370991	USA: NY	2020-03-21	SARS-CoV-2/human/USA/NY-PV09028/2020	Severe acute respiratory syndrome coronavirus 2 isolate SARS-CoV-2/human/USA/NY-PV09028/2020, complete genome	ORF1ab	Nonsynonymous	10586	GCT	GTT	3529	A	V	A3529V
MT370991	USA: NY	2020-03-21	SARS-CoV-2/human/USA/NY-PV09028/2020	Severe acute respiratory syndrome coronavirus 2 isolate SARS-CoV-2/human/USA/NY-PV09028/2020, complete genome	ORF1ab	Nonsynonymous	14144	CCT	CTT	4715	P	L	P4715L
MT371000	USA: NY	2020-03-21	SARS-CoV-2/human/USA/NY-PV09045/2020	Severe acute respiratory syndrome coronavirus 2 isolate SARS-CoV-2/human/USA/NY-PV09045/2020, complete genome	ORF1ab	Nonsynonymous	794	ACC	ATC	265	T	I	T265I
MT371000	USA: NY	2020-03-21	SARS-CoV-2/human/USA/NY-PV09045/2020	Severe acute respiratory syndrome coronavirus 2 isolate SARS-CoV-2/human/USA/NY-PV09045/2020, complete genome	ORF1ab	Synonymous	2772	TTC	TTT	924	F	F	F924F
MT371000	USA: NY	2020-03-21	SARS-CoV-2/human/USA/NY-PV09045/2020	Severe acute respiratory syndrome coronavirus 2 isolate SARS-CoV-2/human/USA/NY-PV09045/2020, complete genome	ORF1ab	Nonsynonymous	11651	TCA	TTA	3884	S	L	S3884L
MT371000	USA: NY	2020-03-21	SARS-CoV-2/human/USA/NY-PV09045/2020	Severe acute respiratory syndrome coronavirus 2 isolate SARS-CoV-2/human/USA/NY-PV09045/2020, complete genome	ORF1ab	Nonsynonymous	14144	CCT	CTT	4715	P	L	P4715L
MT371000	USA: NY	2020-03-21	SARS-CoV-2/human/USA/NY-PV09045/2020	Severe acute respiratory syndrome coronavirus 2 isolate SARS-CoV-2/human/USA/NY-PV09045/2020, complete genome	ORF1ab	Nonsynonymous	18734	GCA	GTA	6245	A	V	A6245V
MT371009	USA: NY	2020-03-21	SARS-CoV-2/human/USA/NY-PV09057/2020	Severe acute respiratory syndrome coronavirus 2 isolate SARS-CoV-2/human/USA/NY-PV09057/2020, complete genome	ORF1ab	Nonsynonymous	794	ACC	ATC	265	T	I	T265I
MT371009	USA: NY	2020-03-21	SARS-CoV-2/human/USA/NY-PV09057/2020	Severe acute respiratory syndrome coronavirus 2 isolate SARS-CoV-2/human/USA/NY-PV09057/2020, complete genome	ORF1ab	Synonymous	2772	TTC	TTT	924	F	F	F924F
MT371009	USA: NY	2020-03-21	SARS-CoV-2/human/USA/NY-PV09057/2020	Severe acute respiratory syndrome coronavirus 2 isolate SARS-CoV-2/human/USA/NY-PV09057/2020, complete genome	ORF1ab	Nonsynonymous	14144	CCT	CTT	4715	P	L	P4715L
MT371013	USA: NY	2020-03-21	SARS-CoV-2/human/USA/NY-PV09102/2020	Severe acute respiratory syndrome coronavirus 2 isolate SARS-CoV-2/human/USA/NY-PV09102/2020, complete genome	ORF1ab	Nonsynonymous	794	ACC	ATC	265	T	I	T265I
MT371013	USA: NY	2020-03-21	SARS-CoV-2/human/USA/NY-PV09102/2020	Severe acute respiratory syndrome coronavirus 2 isolate SARS-CoV-2/human/USA/NY-PV09102/2020, complete genome	ORF1ab	Synonymous	2772	TTC	TTT	924	F	F	F924F
MT371013	USA: NY	2020-03-21	SARS-CoV-2/human/USA/NY-PV09102/2020	Severe acute respiratory syndrome coronavirus 2 isolate SARS-CoV-2/human/USA/NY-PV09102/2020, complete genome	ORF1ab	Nonsynonymous	14144	CCT	CTT	4715	P	L	P4715L
MT371019	USA: NY	2020-03-21	SARS-CoV-2/human/USA/NY-PV09029/2020	Severe acute respiratory syndrome coronavirus 2 isolate SARS-CoV-2/human/USA/NY-PV09029/2020, complete genome	ORF1ab	Nonsynonymous	794	ACC	ATC	265	T	I	T265I
MT371019	USA: NY	2020-03-21	SARS-CoV-2/human/USA/NY-PV09029/2020	Severe acute respiratory syndrome coronavirus 2 isolate SARS-CoV-2/human/USA/NY-PV09029/2020, complete genome	ORF1ab	Synonymous	2772	TTC	TTT	924	F	F	F924F
MT371019	USA: NY	2020-03-21	SARS-CoV-2/human/USA/NY-PV09029/2020	Severe acute respiratory syndrome coronavirus 2 isolate SARS-CoV-2/human/USA/NY-PV09029/2020, complete genome	ORF1ab	Nonsynonymous	14144	CCT	CTT	4715	P	L	P4715L
MT371023	USA: NY	2020-03-21	SARS-CoV-2/human/USA/NY-PV09046/2020	Severe acute respiratory syndrome coronavirus 2 isolate SARS-CoV-2/human/USA/NY-PV09046/2020, complete genome	ORF1ab	Nonsynonymous	794	ACC	ATC	265	T	I	T265I
MT371023	USA: NY	2020-03-21	SARS-CoV-2/human/USA/NY-PV09046/2020	Severe acute respiratory syndrome coronavirus 2 isolate SARS-CoV-2/human/USA/NY-PV09046/2020, complete genome	ORF1ab	Synonymous	2772	TTC	TTT	924	F	F	F924F
MT371023	USA: NY	2020-03-21	SARS-CoV-2/human/USA/NY-PV09046/2020	Severe acute respiratory syndrome coronavirus 2 isolate SARS-CoV-2/human/USA/NY-PV09046/2020, complete genome	ORF1ab	Nonsynonymous	11651	TCA	TTA	3884	S	L	S3884L
MT371023	USA: NY	2020-03-21	SARS-CoV-2/human/USA/NY-PV09046/2020	Severe acute respiratory syndrome coronavirus 2 isolate SARS-CoV-2/human/USA/NY-PV09046/2020, complete genome	ORF1ab	Nonsynonymous	14144	CCT	CTT	4715	P	L	P4715L
MT371023	USA: NY	2020-03-21	SARS-CoV-2/human/USA/NY-PV09046/2020	Severe acute respiratory syndrome coronavirus 2 isolate SARS-CoV-2/human/USA/NY-PV09046/2020, complete genome	ORF1ab	Nonsynonymous	18734	GCA	GTA	6245	A	V	A6245V
MT371028	USA: NY	2020-03-21	SARS-CoV-2/human/USA/NY-PV09021/2020	Severe acute respiratory syndrome coronavirus 2 isolate SARS-CoV-2/human/USA/NY-PV09021/2020, complete genome	ORF1ab	Nonsynonymous	794	ACC	ATC	265	T	I	T265I
MT371028	USA: NY	2020-03-21	SARS-CoV-2/human/USA/NY-PV09021/2020	Severe acute respiratory syndrome coronavirus 2 isolate SARS-CoV-2/human/USA/NY-PV09021/2020, complete genome	ORF1ab	Synonymous	2772	TTC	TTT	924	F	F	F924F
MT371028	USA: NY	2020-03-21	SARS-CoV-2/human/USA/NY-PV09021/2020	Severe acute respiratory syndrome coronavirus 2 isolate SARS-CoV-2/human/USA/NY-PV09021/2020, complete genome	ORF1ab	Nonsynonymous	14144	CCT	CTT	4715	P	L	P4715L
MT371033	USA: NY	2020-03-21	SARS-CoV-2/human/USA/NY-PV09304/2020	Severe acute respiratory syndrome coronavirus 2 isolate SARS-CoV-2/human/USA/NY-PV09304/2020, complete genome	ORF1ab	Nonsynonymous	794	ACC	ATC	265	T	I	T265I
MT371033	USA: NY	2020-03-21	SARS-CoV-2/human/USA/NY-PV09304/2020	Severe acute respiratory syndrome coronavirus 2 isolate SARS-CoV-2/human/USA/NY-PV09304/2020, complete genome	ORF1ab	Synonymous	2772	TTC	TTT	924	F	F	F924F
MT371033	USA: NY	2020-03-21	SARS-CoV-2/human/USA/NY-PV09304/2020	Severe acute respiratory syndrome coronavirus 2 isolate SARS-CoV-2/human/USA/NY-PV09304/2020, complete genome	ORF1ab	Nonsynonymous	14144	CCT	CTT	4715	P	L	P4715L
MT371035	USA: NY	2020-03-21	SARS-CoV-2/human/USA/NY-PV09025/2020	Severe acute respiratory syndrome coronavirus 2 isolate SARS-CoV-2/human/USA/NY-PV09025/2020, complete genome	ORF1ab	Nonsynonymous	794	ACC	ATC	265	T	I	T265I
MT371035	USA: NY	2020-03-21	SARS-CoV-2/human/USA/NY-PV09025/2020	Severe acute respiratory syndrome coronavirus 2 isolate SARS-CoV-2/human/USA/NY-PV09025/2020, complete genome	ORF1ab	Synonymous	2772	TTC	TTT	924	F	F	F924F
MT371035	USA: NY	2020-03-21	SARS-CoV-2/human/USA/NY-PV09025/2020	Severe acute respiratory syndrome coronavirus 2 isolate SARS-CoV-2/human/USA/NY-PV09025/2020, complete genome	ORF1ab	Nonsynonymous	11651	TCA	TTA	3884	S	L	S3884L
MT371035	USA: NY	2020-03-21	SARS-CoV-2/human/USA/NY-PV09025/2020	Severe acute respiratory syndrome coronavirus 2 isolate SARS-CoV-2/human/USA/NY-PV09025/2020, complete genome	ORF1ab	Nonsynonymous	14144	CCT	CTT	4715	P	L	P4715L
MT371035	USA: NY	2020-03-21	SARS-CoV-2/human/USA/NY-PV09025/2020	Severe acute respiratory syndrome coronavirus 2 isolate SARS-CoV-2/human/USA/NY-PV09025/2020, complete genome	ORF1ab	Nonsynonymous	18734	GCA	GTA	6245	A	V	A6245V
MT371570	Czech Republic	2020-03-21	SARS-CoV-2/human/CZE/CzechiaMotol_2448/2020	Severe acute respiratory syndrome coronavirus 2 isolate SARS-CoV-2/human/CZE/CzechiaMotol_2448/2020, complete genome	ORF1ab	Synonymous	2772	TTC	TTT	924	F	F	F924F
MT371570	Czech Republic	2020-03-21	SARS-CoV-2/human/CZE/CzechiaMotol_2448/2020	Severe acute respiratory syndrome coronavirus 2 isolate SARS-CoV-2/human/CZE/CzechiaMotol_2448/2020, complete genome	ORF1ab	Nonsynonymous	14144	CCT	CTT	4715	P	L	P4715L
MT345802	USA	2020-03-21	SARS-CoV-2/human/USA/UNKNOWN-UW-2069/2020	Severe acute respiratory syndrome coronavirus 2 isolate SARS-CoV-2/human/USA/UNKNOWN-UW-2069/2020, complete genome	ORF1ab	Nonsynonymous	568	TTC	CTC	190	F	L	F190L
MT345802	USA	2020-03-21	SARS-CoV-2/human/USA/UNKNOWN-UW-2069/2020	Severe acute respiratory syndrome coronavirus 2 isolate SARS-CoV-2/human/USA/UNKNOWN-UW-2069/2020, complete genome	ORF1ab	Nonsynonymous	794	ACC	ATC	265	T	I	T265I
MT345802	USA	2020-03-21	SARS-CoV-2/human/USA/UNKNOWN-UW-2069/2020	Severe acute respiratory syndrome coronavirus 2 isolate SARS-CoV-2/human/USA/UNKNOWN-UW-2069/2020, complete genome	ORF1ab	Synonymous	2772	TTC	TTT	924	F	F	F924F
MT345802	USA	2020-03-21	SARS-CoV-2/human/USA/UNKNOWN-UW-2069/2020	Severe acute respiratory syndrome coronavirus 2 isolate SARS-CoV-2/human/USA/UNKNOWN-UW-2069/2020, complete genome	ORF1ab	Nonsynonymous	14144	CCT	CTT	4715	P	L	P4715L
MT345803	USA: ID	2020-03-21	SARS-CoV-2/human/USA/ID-UW-2127/2020	Severe acute respiratory syndrome coronavirus 2 isolate SARS-CoV-2/human/USA/ID-UW-2127/2020, complete genome	ORF1ab	Synonymous	2772	TTC	TTT	924	F	F	F924F
MT345803	USA: ID	2020-03-21	SARS-CoV-2/human/USA/ID-UW-2127/2020	Severe acute respiratory syndrome coronavirus 2 isolate SARS-CoV-2/human/USA/ID-UW-2127/2020, complete genome	ORF1ab	Synonymous	4974	TAC	TAT	1658	Y	Y	Y1658Y
MT345803	USA: ID	2020-03-21	SARS-CoV-2/human/USA/ID-UW-2127/2020	Severe acute respiratory syndrome coronavirus 2 isolate SARS-CoV-2/human/USA/ID-UW-2127/2020, complete genome	ORF1ab	Nonsynonymous	8465	TCT	TTT	2822	S	F	S2822F
MT345803	USA: ID	2020-03-21	SARS-CoV-2/human/USA/ID-UW-2127/2020	Severe acute respiratory syndrome coronavirus 2 isolate SARS-CoV-2/human/USA/ID-UW-2127/2020, complete genome	ORF1ab	Nonsynonymous	14144	CCT	CTT	4715	P	L	P4715L
MT345803	USA: ID	2020-03-21	SARS-CoV-2/human/USA/ID-UW-2127/2020	Severe acute respiratory syndrome coronavirus 2 isolate SARS-CoV-2/human/USA/ID-UW-2127/2020, complete genome	ORF1ab	Synonymous	15000	GAT	GAC	5000	D	D	D5000D
MT326040	USA	2020-03-21	SARS-CoV-2/human/USA/OR-UW-1851/2020	Severe acute respiratory syndrome coronavirus 2 isolate SARS-CoV-2/human/USA/OR-UW-1851/2020, complete genome	ORF1ab	Synonymous	8517	AGC	AGT	2839	S	S	S2839S
MT326040	USA	2020-03-21	SARS-CoV-2/human/USA/OR-UW-1851/2020	Severe acute respiratory syndrome coronavirus 2 isolate SARS-CoV-2/human/USA/OR-UW-1851/2020, complete genome	ORF1ab	Nonsynonymous	17483	CCT	CTT	5828	P	L	P5828L
MT326040	USA	2020-03-21	SARS-CoV-2/human/USA/OR-UW-1851/2020	Severe acute respiratory syndrome coronavirus 2 isolate SARS-CoV-2/human/USA/OR-UW-1851/2020, complete genome	ORF1ab	Nonsynonymous	17594	TAT	TGT	5865	Y	C	Y5865C
MT326040	USA	2020-03-21	SARS-CoV-2/human/USA/OR-UW-1851/2020	Severe acute respiratory syndrome coronavirus 2 isolate SARS-CoV-2/human/USA/OR-UW-1851/2020, complete genome	ORF1ab	Synonymous	17796	CTC	CTT	5932	L	L	L5932L
MT326055	USA	2020-03-21	SARS-CoV-2/human/USA/WA-UW-1879/2020	Severe acute respiratory syndrome coronavirus 2 isolate SARS-CoV-2/human/USA/WA-UW-1879/2020, complete genome	ORF1ab	Nonsynonymous	794	ACC	ATC	265	T	I	T265I
MT326055	USA	2020-03-21	SARS-CoV-2/human/USA/WA-UW-1879/2020	Severe acute respiratory syndrome coronavirus 2 isolate SARS-CoV-2/human/USA/WA-UW-1879/2020, complete genome	ORF1ab	Synonymous	2772	TTC	TTT	924	F	F	F924F
MT326055	USA	2020-03-21	SARS-CoV-2/human/USA/WA-UW-1879/2020	Severe acute respiratory syndrome coronavirus 2 isolate SARS-CoV-2/human/USA/WA-UW-1879/2020, complete genome	ORF1ab	Synonymous	5775	TTC	TTT	1925	F	F	F1925F
MT326055	USA	2020-03-21	SARS-CoV-2/human/USA/WA-UW-1879/2020	Severe acute respiratory syndrome coronavirus 2 isolate SARS-CoV-2/human/USA/WA-UW-1879/2020, complete genome	ORF1ab	Nonsynonymous	14144	CCT	CTT	4715	P	L	P4715L
MT326089	USA	2020-03-21	SARS-CoV-2/human/USA/WA-UW-1792/2020	Severe acute respiratory syndrome coronavirus 2 isolate SARS-CoV-2/human/USA/WA-UW-1792/2020, complete genome	ORF1ab	Synonymous	2772	TTC	TTT	924	F	F	F924F
MT326089	USA	2020-03-21	SARS-CoV-2/human/USA/WA-UW-1792/2020	Severe acute respiratory syndrome coronavirus 2 isolate SARS-CoV-2/human/USA/WA-UW-1792/2020, complete genome	ORF1ab	Nonsynonymous	14144	CCT	CTT	4715	P	L	P4715L
MT326089	USA	2020-03-21	SARS-CoV-2/human/USA/WA-UW-1792/2020	Severe acute respiratory syndrome coronavirus 2 isolate SARS-CoV-2/human/USA/WA-UW-1792/2020, complete genome	ORF1ab	Synonymous	18613	CTA	TTA	6205	L	L	L6205L
MT326090	USA	2020-03-21	SARS-CoV-2/human/USA/WA-UW-1796/2020	Severe acute respiratory syndrome coronavirus 2 isolate SARS-CoV-2/human/USA/WA-UW-1796/2020, complete genome	ORF1ab	Synonymous	2772	TTC	TTT	924	F	F	F924F
MT326090	USA	2020-03-21	SARS-CoV-2/human/USA/WA-UW-1796/2020	Severe acute respiratory syndrome coronavirus 2 isolate SARS-CoV-2/human/USA/WA-UW-1796/2020, complete genome	ORF1ab	Nonsynonymous	14144	CCT	CTT	4715	P	L	P4715L
MT326090	USA	2020-03-21	SARS-CoV-2/human/USA/WA-UW-1796/2020	Severe acute respiratory syndrome coronavirus 2 isolate SARS-CoV-2/human/USA/WA-UW-1796/2020, complete genome	ORF1ab	Synonymous	15150	GAG	GAA	5050	E	E	E5050E
MT326090	USA	2020-03-21	SARS-CoV-2/human/USA/WA-UW-1796/2020	Severe acute respiratory syndrome coronavirus 2 isolate SARS-CoV-2/human/USA/WA-UW-1796/2020, complete genome	ORF1ab	Nonsynonymous	17700	ATG	ATA	5900	M	I	M5900I
MT326097	USA	2020-03-21	SARS-CoV-2/human/USA/WA-UW-1784/2020	Severe acute respiratory syndrome coronavirus 2 isolate SARS-CoV-2/human/USA/WA-UW-1784/2020, complete genome	ORF1ab	Synonymous	8517	AGC	AGT	2839	S	S	S2839S
MT326097	USA	2020-03-21	SARS-CoV-2/human/USA/WA-UW-1784/2020	Severe acute respiratory syndrome coronavirus 2 isolate SARS-CoV-2/human/USA/WA-UW-1784/2020, complete genome	ORF1ab	Nonsynonymous	17483	CCT	CTT	5828	P	L	P5828L
MT326097	USA	2020-03-21	SARS-CoV-2/human/USA/WA-UW-1784/2020	Severe acute respiratory syndrome coronavirus 2 isolate SARS-CoV-2/human/USA/WA-UW-1784/2020, complete genome	ORF1ab	Nonsynonymous	17594	TAT	TGT	5865	Y	C	Y5865C
MT326097	USA	2020-03-21	SARS-CoV-2/human/USA/WA-UW-1784/2020	Severe acute respiratory syndrome coronavirus 2 isolate SARS-CoV-2/human/USA/WA-UW-1784/2020, complete genome	ORF1ab	Synonymous	17796	CTC	CTT	5932	L	L	L5932L
MT326118	USA	2020-03-21	SARS-CoV-2/human/USA/WA-UW-1728/2020	Severe acute respiratory syndrome coronavirus 2 isolate SARS-CoV-2/human/USA/WA-UW-1728/2020, complete genome	ORF1ab	Nonsynonymous	794	ACC	ATC	265	T	I	T265I
MT326118	USA	2020-03-21	SARS-CoV-2/human/USA/WA-UW-1728/2020	Severe acute respiratory syndrome coronavirus 2 isolate SARS-CoV-2/human/USA/WA-UW-1728/2020, complete genome	ORF1ab	Synonymous	2772	TTC	TTT	924	F	F	F924F
MT326118	USA	2020-03-21	SARS-CoV-2/human/USA/WA-UW-1728/2020	Severe acute respiratory syndrome coronavirus 2 isolate SARS-CoV-2/human/USA/WA-UW-1728/2020, complete genome	ORF1ab	Nonsynonymous	14144	CCT	CTT	4715	P	L	P4715L
MT326120	USA	2020-03-21	SARS-CoV-2/human/USA/WA-UW-1726/2020	Severe acute respiratory syndrome coronavirus 2 isolate SARS-CoV-2/human/USA/WA-UW-1726/2020, complete genome	ORF1ab	Nonsynonymous	794	ACC	ATC	265	T	I	T265I
MT326120	USA	2020-03-21	SARS-CoV-2/human/USA/WA-UW-1726/2020	Severe acute respiratory syndrome coronavirus 2 isolate SARS-CoV-2/human/USA/WA-UW-1726/2020, complete genome	ORF1ab	Synonymous	2772	TTC	TTT	924	F	F	F924F
MT326120	USA	2020-03-21	SARS-CoV-2/human/USA/WA-UW-1726/2020	Severe acute respiratory syndrome coronavirus 2 isolate SARS-CoV-2/human/USA/WA-UW-1726/2020, complete genome	ORF1ab	Nonsynonymous	11651	TCA	TTA	3884	S	L	S3884L
MT326120	USA	2020-03-21	SARS-CoV-2/human/USA/WA-UW-1726/2020	Severe acute respiratory syndrome coronavirus 2 isolate SARS-CoV-2/human/USA/WA-UW-1726/2020, complete genome	ORF1ab	Nonsynonymous	14144	CCT	CTT	4715	P	L	P4715L
MT326120	USA	2020-03-21	SARS-CoV-2/human/USA/WA-UW-1726/2020	Severe acute respiratory syndrome coronavirus 2 isolate SARS-CoV-2/human/USA/WA-UW-1726/2020, complete genome	ORF1ab	Synonymous	17415	ACG	ACT	5805	T	T	T5805T
MT326148	USA	2020-03-21	SARS-CoV-2/human/USA/WA-UW-1744/2020	Severe acute respiratory syndrome coronavirus 2 isolate SARS-CoV-2/human/USA/WA-UW-1744/2020, complete genome	ORF1ab	Nonsynonymous	833	AAT	AGT	278	N	S	N278S
MT326148	USA	2020-03-21	SARS-CoV-2/human/USA/WA-UW-1744/2020	Severe acute respiratory syndrome coronavirus 2 isolate SARS-CoV-2/human/USA/WA-UW-1744/2020, complete genome	ORF1ab	Synonymous	8517	AGC	AGT	2839	S	S	S2839S
MT326148	USA	2020-03-21	SARS-CoV-2/human/USA/WA-UW-1744/2020	Severe acute respiratory syndrome coronavirus 2 isolate SARS-CoV-2/human/USA/WA-UW-1744/2020, complete genome	ORF1ab	Nonsynonymous	17483	CCT	CTT	5828	P	L	P5828L
MT326148	USA	2020-03-21	SARS-CoV-2/human/USA/WA-UW-1744/2020	Severe acute respiratory syndrome coronavirus 2 isolate SARS-CoV-2/human/USA/WA-UW-1744/2020, complete genome	ORF1ab	Nonsynonymous	17594	TAT	TGT	5865	Y	C	Y5865C
MT326148	USA	2020-03-21	SARS-CoV-2/human/USA/WA-UW-1744/2020	Severe acute respiratory syndrome coronavirus 2 isolate SARS-CoV-2/human/USA/WA-UW-1744/2020, complete genome	ORF1ab	Synonymous	17796	CTC	CTT	5932	L	L	L5932L
MT326149	USA	2020-03-21	SARS-CoV-2/human/USA/WA-UW-1745/2020	Severe acute respiratory syndrome coronavirus 2 isolate SARS-CoV-2/human/USA/WA-UW-1745/2020, complete genome	ORF1ab	Nonsynonymous	3971	AAT	AGT	1324	N	S	N1324S
MT326149	USA	2020-03-21	SARS-CoV-2/human/USA/WA-UW-1745/2020	Severe acute respiratory syndrome coronavirus 2 isolate SARS-CoV-2/human/USA/WA-UW-1745/2020, complete genome	ORF1ab	Nonsynonymous	7766	AAA	AGA	2589	K	R	K2589R
MT326149	USA	2020-03-21	SARS-CoV-2/human/USA/WA-UW-1745/2020	Severe acute respiratory syndrome coronavirus 2 isolate SARS-CoV-2/human/USA/WA-UW-1745/2020, complete genome	ORF1ab	Nonsynonymous	10818	TTG	TTT	3606	L	F	L3606F
MT326149	USA	2020-03-21	SARS-CoV-2/human/USA/WA-UW-1745/2020	Severe acute respiratory syndrome coronavirus 2 isolate SARS-CoV-2/human/USA/WA-UW-1745/2020, complete genome	ORF1ab	Synonymous	14541	TAC	TAT	4847	Y	Y	Y4847Y
MT326150	USA	2020-03-21	SARS-CoV-2/human/USA/WA-UW-1707/2020	Severe acute respiratory syndrome coronavirus 2 isolate SARS-CoV-2/human/USA/WA-UW-1707/2020, complete genome	ORF1ab	Nonsynonymous	568	TTC	CTC	190	F	L	F190L
MT326150	USA	2020-03-21	SARS-CoV-2/human/USA/WA-UW-1707/2020	Severe acute respiratory syndrome coronavirus 2 isolate SARS-CoV-2/human/USA/WA-UW-1707/2020, complete genome	ORF1ab	Nonsynonymous	794	ACC	ATC	265	T	I	T265I
MT326150	USA	2020-03-21	SARS-CoV-2/human/USA/WA-UW-1707/2020	Severe acute respiratory syndrome coronavirus 2 isolate SARS-CoV-2/human/USA/WA-UW-1707/2020, complete genome	ORF1ab	Synonymous	2772	TTC	TTT	924	F	F	F924F
MT326150	USA	2020-03-21	SARS-CoV-2/human/USA/WA-UW-1707/2020	Severe acute respiratory syndrome coronavirus 2 isolate SARS-CoV-2/human/USA/WA-UW-1707/2020, complete genome	ORF1ab	Synonymous	11190	GCC	GCT	3730	A	A	A3730A
MT326150	USA	2020-03-21	SARS-CoV-2/human/USA/WA-UW-1707/2020	Severe acute respiratory syndrome coronavirus 2 isolate SARS-CoV-2/human/USA/WA-UW-1707/2020, complete genome	ORF1ab	Nonsynonymous	14144	CCT	CTT	4715	P	L	P4715L
MT326151	USA	2020-03-21	SARS-CoV-2/human/USA/WA-UW-1705/2020	Severe acute respiratory syndrome coronavirus 2 isolate SARS-CoV-2/human/USA/WA-UW-1705/2020, complete genome	ORF1ab	Nonsynonymous	833	AAT	AGT	278	N	S	N278S
MT326151	USA	2020-03-21	SARS-CoV-2/human/USA/WA-UW-1705/2020	Severe acute respiratory syndrome coronavirus 2 isolate SARS-CoV-2/human/USA/WA-UW-1705/2020, complete genome	ORF1ab	Synonymous	8517	AGC	AGT	2839	S	S	S2839S
MT326151	USA	2020-03-21	SARS-CoV-2/human/USA/WA-UW-1705/2020	Severe acute respiratory syndrome coronavirus 2 isolate SARS-CoV-2/human/USA/WA-UW-1705/2020, complete genome	ORF1ab	Nonsynonymous	17483	CCT	CTT	5828	P	L	P5828L
MT326151	USA	2020-03-21	SARS-CoV-2/human/USA/WA-UW-1705/2020	Severe acute respiratory syndrome coronavirus 2 isolate SARS-CoV-2/human/USA/WA-UW-1705/2020, complete genome	ORF1ab	Nonsynonymous	17594	TAT	TGT	5865	Y	C	Y5865C
MT326151	USA	2020-03-21	SARS-CoV-2/human/USA/WA-UW-1705/2020	Severe acute respiratory syndrome coronavirus 2 isolate SARS-CoV-2/human/USA/WA-UW-1705/2020, complete genome	ORF1ab	Synonymous	17796	CTC	CTT	5932	L	L	L5932L
MT326152	USA	2020-03-21	SARS-CoV-2/human/USA/WA-UW-1706/2020	Severe acute respiratory syndrome coronavirus 2 isolate SARS-CoV-2/human/USA/WA-UW-1706/2020, complete genome	ORF1ab	Nonsynonymous	794	ACC	ATC	265	T	I	T265I
MT326152	USA	2020-03-21	SARS-CoV-2/human/USA/WA-UW-1706/2020	Severe acute respiratory syndrome coronavirus 2 isolate SARS-CoV-2/human/USA/WA-UW-1706/2020, complete genome	ORF1ab	Synonymous	2772	TTC	TTT	924	F	F	F924F
MT326152	USA	2020-03-21	SARS-CoV-2/human/USA/WA-UW-1706/2020	Severe acute respiratory syndrome coronavirus 2 isolate SARS-CoV-2/human/USA/WA-UW-1706/2020, complete genome	ORF1ab	Synonymous	12615	ATC	ATT	4205	I	I	I4205I
MT326152	USA	2020-03-21	SARS-CoV-2/human/USA/WA-UW-1706/2020	Severe acute respiratory syndrome coronavirus 2 isolate SARS-CoV-2/human/USA/WA-UW-1706/2020, complete genome	ORF1ab	Nonsynonymous	14144	CCT	CTT	4715	P	L	P4715L
MT326153	USA	2020-03-21	SARS-CoV-2/human/USA/WA-UW-1702/2020	Severe acute respiratory syndrome coronavirus 2 isolate SARS-CoV-2/human/USA/WA-UW-1702/2020, complete genome	ORF1ab	Synonymous	8517	AGC	AGT	2839	S	S	S2839S
MT326153	USA	2020-03-21	SARS-CoV-2/human/USA/WA-UW-1702/2020	Severe acute respiratory syndrome coronavirus 2 isolate SARS-CoV-2/human/USA/WA-UW-1702/2020, complete genome	ORF1ab	Nonsynonymous	17483	CCT	CTT	5828	P	L	P5828L
MT326153	USA	2020-03-21	SARS-CoV-2/human/USA/WA-UW-1702/2020	Severe acute respiratory syndrome coronavirus 2 isolate SARS-CoV-2/human/USA/WA-UW-1702/2020, complete genome	ORF1ab	Nonsynonymous	17594	TAT	TGT	5865	Y	C	Y5865C
MT326153	USA	2020-03-21	SARS-CoV-2/human/USA/WA-UW-1702/2020	Severe acute respiratory syndrome coronavirus 2 isolate SARS-CoV-2/human/USA/WA-UW-1702/2020, complete genome	ORF1ab	Synonymous	17796	CTC	CTT	5932	L	L	L5932L
MT326154	USA	2020-03-21	SARS-CoV-2/human/USA/WA-UW-1724/2020	Severe acute respiratory syndrome coronavirus 2 isolate SARS-CoV-2/human/USA/WA-UW-1724/2020, complete genome	ORF1ab	Nonsynonymous	794	ACC	ATC	265	T	I	T265I
MT326154	USA	2020-03-21	SARS-CoV-2/human/USA/WA-UW-1724/2020	Severe acute respiratory syndrome coronavirus 2 isolate SARS-CoV-2/human/USA/WA-UW-1724/2020, complete genome	ORF1ab	Synonymous	2772	TTC	TTT	924	F	F	F924F
MT326154	USA	2020-03-21	SARS-CoV-2/human/USA/WA-UW-1724/2020	Severe acute respiratory syndrome coronavirus 2 isolate SARS-CoV-2/human/USA/WA-UW-1724/2020, complete genome	ORF1ab	Synonymous	13344	TTC	TTT	4448	F	F	F4448F
MT326154	USA	2020-03-21	SARS-CoV-2/human/USA/WA-UW-1724/2020	Severe acute respiratory syndrome coronavirus 2 isolate SARS-CoV-2/human/USA/WA-UW-1724/2020, complete genome	ORF1ab	Nonsynonymous	14144	CCT	CTT	4715	P	L	P4715L
MT326156	USA	2020-03-21	SARS-CoV-2/human/USA/WA-UW-1731/2020	Severe acute respiratory syndrome coronavirus 2 isolate SARS-CoV-2/human/USA/WA-UW-1731/2020 ORF1ab polyprotein (ORF1ab), ORF1a polyprotein (ORF1ab), surface glycoprotein (S), ORF3a protein (ORF3a), envelope protein (E), membrane glycoprotein (M), ORF6 protein (ORF6), ORF7a protein (ORF7a), ORF7b (ORF7b), ORF8 protein (ORF8), nucleocapsid phosphoprotein (N), and ORF10 protein (ORF10) genes, complete cds	ORF1ab	Synonymous	567	AAC	AAT	189	N	N	N189N
MT326156	USA	2020-03-21	SARS-CoV-2/human/USA/WA-UW-1731/2020	Severe acute respiratory syndrome coronavirus 2 isolate SARS-CoV-2/human/USA/WA-UW-1731/2020 ORF1ab polyprotein (ORF1ab), ORF1a polyprotein (ORF1ab), surface glycoprotein (S), ORF3a protein (ORF3a), envelope protein (E), membrane glycoprotein (M), ORF6 protein (ORF6), ORF7a protein (ORF7a), ORF7b (ORF7b), ORF8 protein (ORF8), nucleocapsid phosphoprotein (N), and ORF10 protein (ORF10) genes, complete cds	ORF1ab	Synonymous	2895	ACT	ACC	965	T	T	T965T
MT326156	USA	2020-03-21	SARS-CoV-2/human/USA/WA-UW-1731/2020	Severe acute respiratory syndrome coronavirus 2 isolate SARS-CoV-2/human/USA/WA-UW-1731/2020 ORF1ab polyprotein (ORF1ab), ORF1a polyprotein (ORF1ab), surface glycoprotein (S), ORF3a protein (ORF3a), envelope protein (E), membrane glycoprotein (M), ORF6 protein (ORF6), ORF7a protein (ORF7a), ORF7b (ORF7b), ORF8 protein (ORF8), nucleocapsid phosphoprotein (N), and ORF10 protein (ORF10) genes, complete cds	ORF1ab	Synonymous	8517	AGC	AGT	2839	S	S	S2839S
MT326156	USA	2020-03-21	SARS-CoV-2/human/USA/WA-UW-1731/2020	Severe acute respiratory syndrome coronavirus 2 isolate SARS-CoV-2/human/USA/WA-UW-1731/2020 ORF1ab polyprotein (ORF1ab), ORF1a polyprotein (ORF1ab), surface glycoprotein (S), ORF3a protein (ORF3a), envelope protein (E), membrane glycoprotein (M), ORF6 protein (ORF6), ORF7a protein (ORF7a), ORF7b (ORF7b), ORF8 protein (ORF8), nucleocapsid phosphoprotein (N), and ORF10 protein (ORF10) genes, complete cds	ORF1ab	Nonsynonymous	17483	CCT	CTT	5828	P	L	P5828L
MT326156	USA	2020-03-21	SARS-CoV-2/human/USA/WA-UW-1731/2020	Severe acute respiratory syndrome coronavirus 2 isolate SARS-CoV-2/human/USA/WA-UW-1731/2020 ORF1ab polyprotein (ORF1ab), ORF1a polyprotein (ORF1ab), surface glycoprotein (S), ORF3a protein (ORF3a), envelope protein (E), membrane glycoprotein (M), ORF6 protein (ORF6), ORF7a protein (ORF7a), ORF7b (ORF7b), ORF8 protein (ORF8), nucleocapsid phosphoprotein (N), and ORF10 protein (ORF10) genes, complete cds	ORF1ab	Nonsynonymous	17594	TAT	TGT	5865	Y	C	Y5865C
MT326156	USA	2020-03-21	SARS-CoV-2/human/USA/WA-UW-1731/2020	Severe acute respiratory syndrome coronavirus 2 isolate SARS-CoV-2/human/USA/WA-UW-1731/2020 ORF1ab polyprotein (ORF1ab), ORF1a polyprotein (ORF1ab), surface glycoprotein (S), ORF3a protein (ORF3a), envelope protein (E), membrane glycoprotein (M), ORF6 protein (ORF6), ORF7a protein (ORF7a), ORF7b (ORF7b), ORF8 protein (ORF8), nucleocapsid phosphoprotein (N), and ORF10 protein (ORF10) genes, complete cds	ORF1ab	Synonymous	17796	CTC	CTT	5932	L	L	L5932L
MT326158	USA	2020-03-21	SARS-CoV-2/human/USA/WA-UW-1772/2020	Severe acute respiratory syndrome coronavirus 2 isolate SARS-CoV-2/human/USA/WA-UW-1772/2020, complete genome	ORF1ab	Synonymous	2772	TTC	TTT	924	F	F	F924F
MT326158	USA	2020-03-21	SARS-CoV-2/human/USA/WA-UW-1772/2020	Severe acute respiratory syndrome coronavirus 2 isolate SARS-CoV-2/human/USA/WA-UW-1772/2020, complete genome	ORF1ab	Nonsynonymous	14144	CCT	CTT	4715	P	L	P4715L
MT326158	USA	2020-03-21	SARS-CoV-2/human/USA/WA-UW-1772/2020	Severe acute respiratory syndrome coronavirus 2 isolate SARS-CoV-2/human/USA/WA-UW-1772/2020, complete genome	ORF1ab	Synonymous	20004	TTA	TTG	6668	L	L	L6668L
MT326159	USA	2020-03-21	SARS-CoV-2/human/USA/WA-UW-1722/2020	Severe acute respiratory syndrome coronavirus 2 isolate SARS-CoV-2/human/USA/WA-UW-1722/2020, complete genome	ORF1ab	Nonsynonymous	794	ACC	ATC	265	T	I	T265I
MT326159	USA	2020-03-21	SARS-CoV-2/human/USA/WA-UW-1722/2020	Severe acute respiratory syndrome coronavirus 2 isolate SARS-CoV-2/human/USA/WA-UW-1722/2020, complete genome	ORF1ab	Synonymous	2772	TTC	TTT	924	F	F	F924F
MT326159	USA	2020-03-21	SARS-CoV-2/human/USA/WA-UW-1722/2020	Severe acute respiratory syndrome coronavirus 2 isolate SARS-CoV-2/human/USA/WA-UW-1722/2020, complete genome	ORF1ab	Nonsynonymous	7295	AGG	AAG	2432	R	K	R2432K
MT326159	USA	2020-03-21	SARS-CoV-2/human/USA/WA-UW-1722/2020	Severe acute respiratory syndrome coronavirus 2 isolate SARS-CoV-2/human/USA/WA-UW-1722/2020, complete genome	ORF1ab	Nonsynonymous	14144	CCT	CTT	4715	P	L	P4715L
MT326159	USA	2020-03-21	SARS-CoV-2/human/USA/WA-UW-1722/2020	Severe acute respiratory syndrome coronavirus 2 isolate SARS-CoV-2/human/USA/WA-UW-1722/2020, complete genome	ORF1ab	Nonsynonymous	19735	GTT	TTT	6579	V	F	V6579F
MT326159	USA	2020-03-21	SARS-CoV-2/human/USA/WA-UW-1722/2020	Severe acute respiratory syndrome coronavirus 2 isolate SARS-CoV-2/human/USA/WA-UW-1722/2020, complete genome	ORF1ab	Nonsynonymous	21188	GGT	GTT	7063	G	V	G7063V
MT326160	USA	2020-03-21	SARS-CoV-2/human/USA/WA-UW-1733/2020	Severe acute respiratory syndrome coronavirus 2 isolate SARS-CoV-2/human/USA/WA-UW-1733/2020, complete genome	ORF1ab	Nonsynonymous	794	ACC	ATC	265	T	I	T265I
MT326160	USA	2020-03-21	SARS-CoV-2/human/USA/WA-UW-1733/2020	Severe acute respiratory syndrome coronavirus 2 isolate SARS-CoV-2/human/USA/WA-UW-1733/2020, complete genome	ORF1ab	Synonymous	2772	TTC	TTT	924	F	F	F924F
MT326160	USA	2020-03-21	SARS-CoV-2/human/USA/WA-UW-1733/2020	Severe acute respiratory syndrome coronavirus 2 isolate SARS-CoV-2/human/USA/WA-UW-1733/2020, complete genome	ORF1ab	Nonsynonymous	6388	GTT	ATT	2130	V	I	V2130I
MT326160	USA	2020-03-21	SARS-CoV-2/human/USA/WA-UW-1733/2020	Severe acute respiratory syndrome coronavirus 2 isolate SARS-CoV-2/human/USA/WA-UW-1733/2020, complete genome	ORF1ab	Nonsynonymous	14144	CCT	CTT	4715	P	L	P4715L
MT326161	USA	2020-03-21	SARS-CoV-2/human/USA/WA-UW-1732/2020	Severe acute respiratory syndrome coronavirus 2 isolate SARS-CoV-2/human/USA/WA-UW-1732/2020, complete genome	ORF1ab	Nonsynonymous	794	ACC	ATC	265	T	I	T265I
MT326161	USA	2020-03-21	SARS-CoV-2/human/USA/WA-UW-1732/2020	Severe acute respiratory syndrome coronavirus 2 isolate SARS-CoV-2/human/USA/WA-UW-1732/2020, complete genome	ORF1ab	Synonymous	2772	TTC	TTT	924	F	F	F924F
MT326161	USA	2020-03-21	SARS-CoV-2/human/USA/WA-UW-1732/2020	Severe acute respiratory syndrome coronavirus 2 isolate SARS-CoV-2/human/USA/WA-UW-1732/2020, complete genome	ORF1ab	Nonsynonymous	14144	CCT	CTT	4715	P	L	P4715L
MT326162	USA	2020-03-21	SARS-CoV-2/human/USA/WA-UW-1739/2020	Severe acute respiratory syndrome coronavirus 2 isolate SARS-CoV-2/human/USA/WA-UW-1739/2020, complete genome	ORF1ab	Nonsynonymous	794	ACC	ATC	265	T	I	T265I
MT326162	USA	2020-03-21	SARS-CoV-2/human/USA/WA-UW-1739/2020	Severe acute respiratory syndrome coronavirus 2 isolate SARS-CoV-2/human/USA/WA-UW-1739/2020, complete genome	ORF1ab	Synonymous	2772	TTC	TTT	924	F	F	F924F
MT326162	USA	2020-03-21	SARS-CoV-2/human/USA/WA-UW-1739/2020	Severe acute respiratory syndrome coronavirus 2 isolate SARS-CoV-2/human/USA/WA-UW-1739/2020, complete genome	ORF1ab	Synonymous	5775	TTC	TTT	1925	F	F	F1925F
MT326162	USA	2020-03-21	SARS-CoV-2/human/USA/WA-UW-1739/2020	Severe acute respiratory syndrome coronavirus 2 isolate SARS-CoV-2/human/USA/WA-UW-1739/2020, complete genome	ORF1ab	Nonsynonymous	14144	CCT	CTT	4715	P	L	P4715L
MT326164	USA	2020-03-21	SARS-CoV-2/human/USA/WA-UW-1750/2020	Severe acute respiratory syndrome coronavirus 2 isolate SARS-CoV-2/human/USA/WA-UW-1750/2020, complete genome	ORF1ab	Nonsynonymous	794	ACC	ATC	265	T	I	T265I
MT326164	USA	2020-03-21	SARS-CoV-2/human/USA/WA-UW-1750/2020	Severe acute respiratory syndrome coronavirus 2 isolate SARS-CoV-2/human/USA/WA-UW-1750/2020, complete genome	ORF1ab	Synonymous	2772	TTC	TTT	924	F	F	F924F
MT326164	USA	2020-03-21	SARS-CoV-2/human/USA/WA-UW-1750/2020	Severe acute respiratory syndrome coronavirus 2 isolate SARS-CoV-2/human/USA/WA-UW-1750/2020, complete genome	ORF1ab	Nonsynonymous	7295	AGG	AAG	2432	R	K	R2432K
MT326164	USA	2020-03-21	SARS-CoV-2/human/USA/WA-UW-1750/2020	Severe acute respiratory syndrome coronavirus 2 isolate SARS-CoV-2/human/USA/WA-UW-1750/2020, complete genome	ORF1ab	Nonsynonymous	14144	CCT	CTT	4715	P	L	P4715L
MT326164	USA	2020-03-21	SARS-CoV-2/human/USA/WA-UW-1750/2020	Severe acute respiratory syndrome coronavirus 2 isolate SARS-CoV-2/human/USA/WA-UW-1750/2020, complete genome	ORF1ab	Nonsynonymous	19735	GTT	TTT	6579	V	F	V6579F
MT326164	USA	2020-03-21	SARS-CoV-2/human/USA/WA-UW-1750/2020	Severe acute respiratory syndrome coronavirus 2 isolate SARS-CoV-2/human/USA/WA-UW-1750/2020, complete genome	ORF1ab	Nonsynonymous	21188	GGT	GTT	7063	G	V	G7063V
MT326166	USA	2020-03-21	SARS-CoV-2/human/USA/WA-UW-1735/2020	Severe acute respiratory syndrome coronavirus 2 isolate SARS-CoV-2/human/USA/WA-UW-1735/2020, complete genome	ORF1ab	Nonsynonymous	1664	GCT	GTT	555	A	V	A555V
MT326166	USA	2020-03-21	SARS-CoV-2/human/USA/WA-UW-1735/2020	Severe acute respiratory syndrome coronavirus 2 isolate SARS-CoV-2/human/USA/WA-UW-1735/2020, complete genome	ORF1ab	Nonsynonymous	5519	ACT	ATT	1840	T	I	T1840I
MT326166	USA	2020-03-21	SARS-CoV-2/human/USA/WA-UW-1735/2020	Severe acute respiratory syndrome coronavirus 2 isolate SARS-CoV-2/human/USA/WA-UW-1735/2020, complete genome	ORF1ab	Synonymous	8517	AGC	AGT	2839	S	S	S2839S
MT326166	USA	2020-03-21	SARS-CoV-2/human/USA/WA-UW-1735/2020	Severe acute respiratory syndrome coronavirus 2 isolate SARS-CoV-2/human/USA/WA-UW-1735/2020, complete genome	ORF1ab	Nonsynonymous	17483	CCT	CTT	5828	P	L	P5828L
MT326166	USA	2020-03-21	SARS-CoV-2/human/USA/WA-UW-1735/2020	Severe acute respiratory syndrome coronavirus 2 isolate SARS-CoV-2/human/USA/WA-UW-1735/2020, complete genome	ORF1ab	Nonsynonymous	17594	TAT	TGT	5865	Y	C	Y5865C
MT326166	USA	2020-03-21	SARS-CoV-2/human/USA/WA-UW-1735/2020	Severe acute respiratory syndrome coronavirus 2 isolate SARS-CoV-2/human/USA/WA-UW-1735/2020, complete genome	ORF1ab	Synonymous	17796	CTC	CTT	5932	L	L	L5932L
MT326166	USA	2020-03-21	SARS-CoV-2/human/USA/WA-UW-1735/2020	Severe acute respiratory syndrome coronavirus 2 isolate SARS-CoV-2/human/USA/WA-UW-1735/2020, complete genome	ORF1ab	Synonymous	20382	TAC	TAT	6794	Y	Y	Y6794Y
MT326167	USA	2020-03-21	SARS-CoV-2/human/USA/WA-UW-1753/2020	Severe acute respiratory syndrome coronavirus 2 isolate SARS-CoV-2/human/USA/WA-UW-1753/2020, complete genome	ORF1ab	Nonsynonymous	794	ACC	ATC	265	T	I	T265I
MT326167	USA	2020-03-21	SARS-CoV-2/human/USA/WA-UW-1753/2020	Severe acute respiratory syndrome coronavirus 2 isolate SARS-CoV-2/human/USA/WA-UW-1753/2020, complete genome	ORF1ab	Synonymous	2451	GGC	GGT	817	G	G	G817G
MT326167	USA	2020-03-21	SARS-CoV-2/human/USA/WA-UW-1753/2020	Severe acute respiratory syndrome coronavirus 2 isolate SARS-CoV-2/human/USA/WA-UW-1753/2020, complete genome	ORF1ab	Synonymous	2772	TTC	TTT	924	F	F	F924F
MT326167	USA	2020-03-21	SARS-CoV-2/human/USA/WA-UW-1753/2020	Severe acute respiratory syndrome coronavirus 2 isolate SARS-CoV-2/human/USA/WA-UW-1753/2020, complete genome	ORF1ab	Nonsynonymous	14144	CCT	CTT	4715	P	L	P4715L
MT326167	USA	2020-03-21	SARS-CoV-2/human/USA/WA-UW-1753/2020	Severe acute respiratory syndrome coronavirus 2 isolate SARS-CoV-2/human/USA/WA-UW-1753/2020, complete genome	ORF1ab	Nonsynonymous	16648	GTG	TTG	5550	V	L	V5550L
MT326168	USA	2020-03-21	SARS-CoV-2/human/USA/WA-UW-1756/2020	Severe acute respiratory syndrome coronavirus 2 isolate SARS-CoV-2/human/USA/WA-UW-1756/2020 ORF1ab polyprotein (ORF1ab), ORF1a polyprotein (ORF1ab), surface glycoprotein (S), ORF3a protein (ORF3a), envelope protein (E), membrane glycoprotein (M), ORF6 protein (ORF6), ORF7a protein (ORF7a), ORF7b (ORF7b), ORF8 protein (ORF8), nucleocapsid phosphoprotein (N), and ORF10 protein (ORF10) genes, complete cds	ORF1ab	Synonymous	8517	AGC	AGT	2839	S	S	S2839S
MT326168	USA	2020-03-21	SARS-CoV-2/human/USA/WA-UW-1756/2020	Severe acute respiratory syndrome coronavirus 2 isolate SARS-CoV-2/human/USA/WA-UW-1756/2020 ORF1ab polyprotein (ORF1ab), ORF1a polyprotein (ORF1ab), surface glycoprotein (S), ORF3a protein (ORF3a), envelope protein (E), membrane glycoprotein (M), ORF6 protein (ORF6), ORF7a protein (ORF7a), ORF7b (ORF7b), ORF8 protein (ORF8), nucleocapsid phosphoprotein (N), and ORF10 protein (ORF10) genes, complete cds	ORF1ab	Nonsynonymous	17483	CCT	CTT	5828	P	L	P5828L
MT326168	USA	2020-03-21	SARS-CoV-2/human/USA/WA-UW-1756/2020	Severe acute respiratory syndrome coronavirus 2 isolate SARS-CoV-2/human/USA/WA-UW-1756/2020 ORF1ab polyprotein (ORF1ab), ORF1a polyprotein (ORF1ab), surface glycoprotein (S), ORF3a protein (ORF3a), envelope protein (E), membrane glycoprotein (M), ORF6 protein (ORF6), ORF7a protein (ORF7a), ORF7b (ORF7b), ORF8 protein (ORF8), nucleocapsid phosphoprotein (N), and ORF10 protein (ORF10) genes, complete cds	ORF1ab	Nonsynonymous	17594	TAT	TGT	5865	Y	C	Y5865C
MT326168	USA	2020-03-21	SARS-CoV-2/human/USA/WA-UW-1756/2020	Severe acute respiratory syndrome coronavirus 2 isolate SARS-CoV-2/human/USA/WA-UW-1756/2020 ORF1ab polyprotein (ORF1ab), ORF1a polyprotein (ORF1ab), surface glycoprotein (S), ORF3a protein (ORF3a), envelope protein (E), membrane glycoprotein (M), ORF6 protein (ORF6), ORF7a protein (ORF7a), ORF7b (ORF7b), ORF8 protein (ORF8), nucleocapsid phosphoprotein (N), and ORF10 protein (ORF10) genes, complete cds	ORF1ab	Synonymous	17796	CTC	CTT	5932	L	L	L5932L
MT326170	USA	2020-03-21	SARS-CoV-2/human/USA/WA-UW-1762/2020	Severe acute respiratory syndrome coronavirus 2 isolate SARS-CoV-2/human/USA/WA-UW-1762/2020 ORF1ab polyprotein (ORF1ab), ORF1a polyprotein (ORF1ab), surface glycoprotein (S), ORF3a protein (ORF3a), envelope protein (E), membrane glycoprotein (M), ORF6 protein (ORF6), ORF7a protein (ORF7a), ORF7b (ORF7b), ORF8 protein (ORF8), nucleocapsid phosphoprotein (N), and ORF10 protein (ORF10) genes, complete cds	ORF1ab	Nonsynonymous	794	ACC	ATC	265	T	I	T265I
MT326170	USA	2020-03-21	SARS-CoV-2/human/USA/WA-UW-1762/2020	Severe acute respiratory syndrome coronavirus 2 isolate SARS-CoV-2/human/USA/WA-UW-1762/2020 ORF1ab polyprotein (ORF1ab), ORF1a polyprotein (ORF1ab), surface glycoprotein (S), ORF3a protein (ORF3a), envelope protein (E), membrane glycoprotein (M), ORF6 protein (ORF6), ORF7a protein (ORF7a), ORF7b (ORF7b), ORF8 protein (ORF8), nucleocapsid phosphoprotein (N), and ORF10 protein (ORF10) genes, complete cds	ORF1ab	Synonymous	2772	TTC	TTT	924	F	F	F924F
MT326170	USA	2020-03-21	SARS-CoV-2/human/USA/WA-UW-1762/2020	Severe acute respiratory syndrome coronavirus 2 isolate SARS-CoV-2/human/USA/WA-UW-1762/2020 ORF1ab polyprotein (ORF1ab), ORF1a polyprotein (ORF1ab), surface glycoprotein (S), ORF3a protein (ORF3a), envelope protein (E), membrane glycoprotein (M), ORF6 protein (ORF6), ORF7a protein (ORF7a), ORF7b (ORF7b), ORF8 protein (ORF8), nucleocapsid phosphoprotein (N), and ORF10 protein (ORF10) genes, complete cds	ORF1ab	Nonsynonymous	14144	CCT	CTT	4715	P	L	P4715L
MT326171	USA	2020-03-21	SARS-CoV-2/human/USA/WA-UW-1758/2020	Severe acute respiratory syndrome coronavirus 2 isolate SARS-CoV-2/human/USA/WA-UW-1758/2020 ORF1ab polyprotein (ORF1ab), ORF1a polyprotein (ORF1ab), surface glycoprotein (S), ORF3a protein (ORF3a), envelope protein (E), membrane glycoprotein (M), ORF6 protein (ORF6), ORF7a protein (ORF7a), ORF7b (ORF7b), ORF8 protein (ORF8), nucleocapsid phosphoprotein (N), and ORF10 protein (ORF10) genes, complete cds	ORF1ab	Nonsynonymous	794	ACC	ATC	265	T	I	T265I
MT326171	USA	2020-03-21	SARS-CoV-2/human/USA/WA-UW-1758/2020	Severe acute respiratory syndrome coronavirus 2 isolate SARS-CoV-2/human/USA/WA-UW-1758/2020 ORF1ab polyprotein (ORF1ab), ORF1a polyprotein (ORF1ab), surface glycoprotein (S), ORF3a protein (ORF3a), envelope protein (E), membrane glycoprotein (M), ORF6 protein (ORF6), ORF7a protein (ORF7a), ORF7b (ORF7b), ORF8 protein (ORF8), nucleocapsid phosphoprotein (N), and ORF10 protein (ORF10) genes, complete cds	ORF1ab	Synonymous	2772	TTC	TTT	924	F	F	F924F
MT326171	USA	2020-03-21	SARS-CoV-2/human/USA/WA-UW-1758/2020	Severe acute respiratory syndrome coronavirus 2 isolate SARS-CoV-2/human/USA/WA-UW-1758/2020 ORF1ab polyprotein (ORF1ab), ORF1a polyprotein (ORF1ab), surface glycoprotein (S), ORF3a protein (ORF3a), envelope protein (E), membrane glycoprotein (M), ORF6 protein (ORF6), ORF7a protein (ORF7a), ORF7b (ORF7b), ORF8 protein (ORF8), nucleocapsid phosphoprotein (N), and ORF10 protein (ORF10) genes, complete cds	ORF1ab	Nonsynonymous	14144	CCT	CTT	4715	P	L	P4715L
MT326172	USA	2020-03-21	SARS-CoV-2/human/USA/WA-UW-1760/2020	Severe acute respiratory syndrome coronavirus 2 isolate SARS-CoV-2/human/USA/WA-UW-1760/2020 ORF1ab polyprotein (ORF1ab), ORF1a polyprotein (ORF1ab), surface glycoprotein (S), ORF3a protein (ORF3a), envelope protein (E), membrane glycoprotein (M), ORF6 protein (ORF6), ORF7a protein (ORF7a), ORF7b (ORF7b), ORF8 protein (ORF8), nucleocapsid phosphoprotein (N), and ORF10 protein (ORF10) genes, complete cds	ORF1ab	Synonymous	8517	AGC	AGT	2839	S	S	S2839S
MT326172	USA	2020-03-21	SARS-CoV-2/human/USA/WA-UW-1760/2020	Severe acute respiratory syndrome coronavirus 2 isolate SARS-CoV-2/human/USA/WA-UW-1760/2020 ORF1ab polyprotein (ORF1ab), ORF1a polyprotein (ORF1ab), surface glycoprotein (S), ORF3a protein (ORF3a), envelope protein (E), membrane glycoprotein (M), ORF6 protein (ORF6), ORF7a protein (ORF7a), ORF7b (ORF7b), ORF8 protein (ORF8), nucleocapsid phosphoprotein (N), and ORF10 protein (ORF10) genes, complete cds	ORF1ab	Nonsynonymous	14508	CAG	CAT	4836	Q	H	Q4836H
MT326172	USA	2020-03-21	SARS-CoV-2/human/USA/WA-UW-1760/2020	Severe acute respiratory syndrome coronavirus 2 isolate SARS-CoV-2/human/USA/WA-UW-1760/2020 ORF1ab polyprotein (ORF1ab), ORF1a polyprotein (ORF1ab), surface glycoprotein (S), ORF3a protein (ORF3a), envelope protein (E), membrane glycoprotein (M), ORF6 protein (ORF6), ORF7a protein (ORF7a), ORF7b (ORF7b), ORF8 protein (ORF8), nucleocapsid phosphoprotein (N), and ORF10 protein (ORF10) genes, complete cds	ORF1ab	Nonsynonymous	17483	CCT	CTT	5828	P	L	P5828L
MT326172	USA	2020-03-21	SARS-CoV-2/human/USA/WA-UW-1760/2020	Severe acute respiratory syndrome coronavirus 2 isolate SARS-CoV-2/human/USA/WA-UW-1760/2020 ORF1ab polyprotein (ORF1ab), ORF1a polyprotein (ORF1ab), surface glycoprotein (S), ORF3a protein (ORF3a), envelope protein (E), membrane glycoprotein (M), ORF6 protein (ORF6), ORF7a protein (ORF7a), ORF7b (ORF7b), ORF8 protein (ORF8), nucleocapsid phosphoprotein (N), and ORF10 protein (ORF10) genes, complete cds	ORF1ab	Nonsynonymous	17594	TAT	TGT	5865	Y	C	Y5865C
MT326172	USA	2020-03-21	SARS-CoV-2/human/USA/WA-UW-1760/2020	Severe acute respiratory syndrome coronavirus 2 isolate SARS-CoV-2/human/USA/WA-UW-1760/2020 ORF1ab polyprotein (ORF1ab), ORF1a polyprotein (ORF1ab), surface glycoprotein (S), ORF3a protein (ORF3a), envelope protein (E), membrane glycoprotein (M), ORF6 protein (ORF6), ORF7a protein (ORF7a), ORF7b (ORF7b), ORF8 protein (ORF8), nucleocapsid phosphoprotein (N), and ORF10 protein (ORF10) genes, complete cds	ORF1ab	Synonymous	17796	CTC	CTT	5932	L	L	L5932L
MT520172	USA: Massachusetts	2020-03-22	SARS-CoV-2/human/USA/MA_MGH_00568/2020	Severe acute respiratory syndrome coronavirus 2 isolate SARS-CoV-2/human/USA/MA_MGH_00568/2020, complete genome	ORF1ab	Synonymous	2151	TAC	TAT	717	Y	Y	Y717Y
MT520172	USA: Massachusetts	2020-03-22	SARS-CoV-2/human/USA/MA_MGH_00568/2020	Severe acute respiratory syndrome coronavirus 2 isolate SARS-CoV-2/human/USA/MA_MGH_00568/2020, complete genome	ORF1ab	Synonymous	2772	TTC	TTT	924	F	F	F924F
MT520172	USA: Massachusetts	2020-03-22	SARS-CoV-2/human/USA/MA_MGH_00568/2020	Severe acute respiratory syndrome coronavirus 2 isolate SARS-CoV-2/human/USA/MA_MGH_00568/2020, complete genome	ORF1ab	Nonsynonymous	14144	CCT	CTT	4715	P	L	P4715L
MT520193	USA: Massachusetts	2020-03-22	SARS-CoV-2/human/USA/MA_MGH_00678/2020	Severe acute respiratory syndrome coronavirus 2 isolate SARS-CoV-2/human/USA/MA_MGH_00678/2020, complete genome	ORF1ab	Nonsynonymous	794	ACC	ATC	265	T	I	T265I
MT520193	USA: Massachusetts	2020-03-22	SARS-CoV-2/human/USA/MA_MGH_00678/2020	Severe acute respiratory syndrome coronavirus 2 isolate SARS-CoV-2/human/USA/MA_MGH_00678/2020, complete genome	ORF1ab	Synonymous	2772	TTC	TTT	924	F	F	F924F
MT520193	USA: Massachusetts	2020-03-22	SARS-CoV-2/human/USA/MA_MGH_00678/2020	Severe acute respiratory syndrome coronavirus 2 isolate SARS-CoV-2/human/USA/MA_MGH_00678/2020, complete genome	ORF1ab	Nonsynonymous	12544	CTT	TTT	4182	L	F	L4182F
MT520193	USA: Massachusetts	2020-03-22	SARS-CoV-2/human/USA/MA_MGH_00678/2020	Severe acute respiratory syndrome coronavirus 2 isolate SARS-CoV-2/human/USA/MA_MGH_00678/2020, complete genome	ORF1ab	Nonsynonymous	14144	CCT	CTT	4715	P	L	P4715L
MT520200	USA: Massachusetts	2020-03-22	SARS-CoV-2/human/USA/MA_MGH_00562/2020	Severe acute respiratory syndrome coronavirus 2 isolate SARS-CoV-2/human/USA/MA_MGH_00562/2020, complete genome	ORF1ab	Synonymous	2772	TTC	TTT	924	F	F	F924F
MT520200	USA: Massachusetts	2020-03-22	SARS-CoV-2/human/USA/MA_MGH_00562/2020	Severe acute respiratory syndrome coronavirus 2 isolate SARS-CoV-2/human/USA/MA_MGH_00562/2020, complete genome	ORF1ab	Nonsynonymous	14144	CCT	CTT	4715	P	L	P4715L
MT520200	USA: Massachusetts	2020-03-22	SARS-CoV-2/human/USA/MA_MGH_00562/2020	Severe acute respiratory syndrome coronavirus 2 isolate SARS-CoV-2/human/USA/MA_MGH_00562/2020, complete genome	ORF1ab	Synonymous	18613	CTA	TTA	6205	L	L	L6205L
MT520215	USA: Massachusetts	2020-03-22	SARS-CoV-2/human/USA/MA_MGH_00569/2020	Severe acute respiratory syndrome coronavirus 2 isolate SARS-CoV-2/human/USA/MA_MGH_00569/2020, complete genome	ORF1ab	Nonsynonymous	1879	GTC	TTC	627	V	F	V627F
MT520215	USA: Massachusetts	2020-03-22	SARS-CoV-2/human/USA/MA_MGH_00569/2020	Severe acute respiratory syndrome coronavirus 2 isolate SARS-CoV-2/human/USA/MA_MGH_00569/2020, complete genome	ORF1ab	Nonsynonymous	2215	ATT	GTT	739	I	V	I739V
MT520215	USA: Massachusetts	2020-03-22	SARS-CoV-2/human/USA/MA_MGH_00569/2020	Severe acute respiratory syndrome coronavirus 2 isolate SARS-CoV-2/human/USA/MA_MGH_00569/2020, complete genome	ORF1ab	Nonsynonymous	2293	CCA	TCA	765	P	S	P765S
MT520215	USA: Massachusetts	2020-03-22	SARS-CoV-2/human/USA/MA_MGH_00569/2020	Severe acute respiratory syndrome coronavirus 2 isolate SARS-CoV-2/human/USA/MA_MGH_00569/2020, complete genome	ORF1ab	Nonsynonymous	10818	TTG	TTT	3606	L	F	L3606F
MT520215	USA: Massachusetts	2020-03-22	SARS-CoV-2/human/USA/MA_MGH_00569/2020	Severe acute respiratory syndrome coronavirus 2 isolate SARS-CoV-2/human/USA/MA_MGH_00569/2020, complete genome	ORF1ab	Synonymous	14541	TAC	TAT	4847	Y	Y	Y4847Y
MT520255	USA: Massachusetts	2020-03-22	SARS-CoV-2/human/USA/MA_MGH_00570/2020	Severe acute respiratory syndrome coronavirus 2 isolate SARS-CoV-2/human/USA/MA_MGH_00570/2020, complete genome	ORF1ab	Nonsynonymous	794	ACC	ATC	265	T	I	T265I
MT520255	USA: Massachusetts	2020-03-22	SARS-CoV-2/human/USA/MA_MGH_00570/2020	Severe acute respiratory syndrome coronavirus 2 isolate SARS-CoV-2/human/USA/MA_MGH_00570/2020, complete genome	ORF1ab	Synonymous	2772	TTC	TTT	924	F	F	F924F
MT520255	USA: Massachusetts	2020-03-22	SARS-CoV-2/human/USA/MA_MGH_00570/2020	Severe acute respiratory syndrome coronavirus 2 isolate SARS-CoV-2/human/USA/MA_MGH_00570/2020, complete genome	ORF1ab	Nonsynonymous	5804	ATC	ACC	1935	I	T	I1935T
MT520255	USA: Massachusetts	2020-03-22	SARS-CoV-2/human/USA/MA_MGH_00570/2020	Severe acute respiratory syndrome coronavirus 2 isolate SARS-CoV-2/human/USA/MA_MGH_00570/2020, complete genome	ORF1ab	Nonsynonymous	14144	CCT	CTT	4715	P	L	P4715L
MT520261	USA: Massachusetts	2020-03-22	SARS-CoV-2/human/USA/MA_MGH_00563/2020	Severe acute respiratory syndrome coronavirus 2 isolate SARS-CoV-2/human/USA/MA_MGH_00563/2020, complete genome	ORF1ab	Nonsynonymous	225	GAT	GAA	75	D	E	D75E
MT520261	USA: Massachusetts	2020-03-22	SARS-CoV-2/human/USA/MA_MGH_00563/2020	Severe acute respiratory syndrome coronavirus 2 isolate SARS-CoV-2/human/USA/MA_MGH_00563/2020, complete genome	ORF1ab	Nonsynonymous	2912	CCT	CTT	971	P	L	P971L
MT520261	USA: Massachusetts	2020-03-22	SARS-CoV-2/human/USA/MA_MGH_00563/2020	Severe acute respiratory syndrome coronavirus 2 isolate SARS-CoV-2/human/USA/MA_MGH_00563/2020, complete genome	ORF1ab	Synonymous	5775	TTC	TTT	1925	F	F	F1925F
MT520261	USA: Massachusetts	2020-03-22	SARS-CoV-2/human/USA/MA_MGH_00563/2020	Severe acute respiratory syndrome coronavirus 2 isolate SARS-CoV-2/human/USA/MA_MGH_00563/2020, complete genome	ORF1ab	Synonymous	8517	AGC	AGT	2839	S	S	S2839S
MT520261	USA: Massachusetts	2020-03-22	SARS-CoV-2/human/USA/MA_MGH_00563/2020	Severe acute respiratory syndrome coronavirus 2 isolate SARS-CoV-2/human/USA/MA_MGH_00563/2020, complete genome	ORF1ab	Nonsynonymous	12213	ATG	ATA	4071	M	I	M4071I
MT520261	USA: Massachusetts	2020-03-22	SARS-CoV-2/human/USA/MA_MGH_00563/2020	Severe acute respiratory syndrome coronavirus 2 isolate SARS-CoV-2/human/USA/MA_MGH_00563/2020, complete genome	ORF1ab	Nonsynonymous	18472	TTT	CTT	6158	F	L	F6158L
MT520306	USA: Massachusetts	2020-03-22	SARS-CoV-2/human/USA/MA_MGH_00680/2020	Severe acute respiratory syndrome coronavirus 2 isolate SARS-CoV-2/human/USA/MA_MGH_00680/2020, complete genome	ORF1ab	Synonymous	2151	TAC	TAT	717	Y	Y	Y717Y
MT520306	USA: Massachusetts	2020-03-22	SARS-CoV-2/human/USA/MA_MGH_00680/2020	Severe acute respiratory syndrome coronavirus 2 isolate SARS-CoV-2/human/USA/MA_MGH_00680/2020, complete genome	ORF1ab	Synonymous	2772	TTC	TTT	924	F	F	F924F
MT520306	USA: Massachusetts	2020-03-22	SARS-CoV-2/human/USA/MA_MGH_00680/2020	Severe acute respiratory syndrome coronavirus 2 isolate SARS-CoV-2/human/USA/MA_MGH_00680/2020, complete genome	ORF1ab	Nonsynonymous	14144	CCT	CTT	4715	P	L	P4715L
MT520307	USA: Massachusetts	2020-03-22	SARS-CoV-2/human/USA/MA_MGH_00555/2020	Severe acute respiratory syndrome coronavirus 2 isolate SARS-CoV-2/human/USA/MA_MGH_00555/2020, complete genome	ORF1ab	Nonsynonymous	225	GAT	GAA	75	D	E	D75E
MT520307	USA: Massachusetts	2020-03-22	SARS-CoV-2/human/USA/MA_MGH_00555/2020	Severe acute respiratory syndrome coronavirus 2 isolate SARS-CoV-2/human/USA/MA_MGH_00555/2020, complete genome	ORF1ab	Nonsynonymous	2912	CCT	CTT	971	P	L	P971L
MT520307	USA: Massachusetts	2020-03-22	SARS-CoV-2/human/USA/MA_MGH_00555/2020	Severe acute respiratory syndrome coronavirus 2 isolate SARS-CoV-2/human/USA/MA_MGH_00555/2020, complete genome	ORF1ab	Synonymous	8517	AGC	AGT	2839	S	S	S2839S
MT520307	USA: Massachusetts	2020-03-22	SARS-CoV-2/human/USA/MA_MGH_00555/2020	Severe acute respiratory syndrome coronavirus 2 isolate SARS-CoV-2/human/USA/MA_MGH_00555/2020, complete genome	ORF1ab	Nonsynonymous	17842	GCA	TCA	5948	A	S	A5948S
MT520307	USA: Massachusetts	2020-03-22	SARS-CoV-2/human/USA/MA_MGH_00555/2020	Severe acute respiratory syndrome coronavirus 2 isolate SARS-CoV-2/human/USA/MA_MGH_00555/2020, complete genome	ORF1ab	Nonsynonymous	18472	TTT	CTT	6158	F	L	F6158L
MT520342	USA: Massachusetts	2020-03-22	SARS-CoV-2/human/USA/MA_MGH_00681/2020	Severe acute respiratory syndrome coronavirus 2 isolate SARS-CoV-2/human/USA/MA_MGH_00681/2020, complete genome	ORF1ab	Nonsynonymous	794	ACC	ATC	265	T	I	T265I
MT520342	USA: Massachusetts	2020-03-22	SARS-CoV-2/human/USA/MA_MGH_00681/2020	Severe acute respiratory syndrome coronavirus 2 isolate SARS-CoV-2/human/USA/MA_MGH_00681/2020, complete genome	ORF1ab	Synonymous	2772	TTC	TTT	924	F	F	F924F
MT520342	USA: Massachusetts	2020-03-22	SARS-CoV-2/human/USA/MA_MGH_00681/2020	Severe acute respiratory syndrome coronavirus 2 isolate SARS-CoV-2/human/USA/MA_MGH_00681/2020, complete genome	ORF1ab	Nonsynonymous	14144	CCT	CTT	4715	P	L	P4715L
MT520360	USA: Massachusetts	2020-03-22	SARS-CoV-2/human/USA/MA_MGH_00566/2020	Severe acute respiratory syndrome coronavirus 2 isolate SARS-CoV-2/human/USA/MA_MGH_00566/2020, complete genome	ORF1ab	Nonsynonymous	225	GAT	GAA	75	D	E	D75E
MT520360	USA: Massachusetts	2020-03-22	SARS-CoV-2/human/USA/MA_MGH_00566/2020	Severe acute respiratory syndrome coronavirus 2 isolate SARS-CoV-2/human/USA/MA_MGH_00566/2020, complete genome	ORF1ab	Nonsynonymous	2912	CCT	CTT	971	P	L	P971L
MT520360	USA: Massachusetts	2020-03-22	SARS-CoV-2/human/USA/MA_MGH_00566/2020	Severe acute respiratory syndrome coronavirus 2 isolate SARS-CoV-2/human/USA/MA_MGH_00566/2020, complete genome	ORF1ab	Synonymous	8517	AGC	AGT	2839	S	S	S2839S
MT520360	USA: Massachusetts	2020-03-22	SARS-CoV-2/human/USA/MA_MGH_00566/2020	Severe acute respiratory syndrome coronavirus 2 isolate SARS-CoV-2/human/USA/MA_MGH_00566/2020, complete genome	ORF1ab	Nonsynonymous	10052	AAG	AGG	3351	K	R	K3351R
MT520360	USA: Massachusetts	2020-03-22	SARS-CoV-2/human/USA/MA_MGH_00566/2020	Severe acute respiratory syndrome coronavirus 2 isolate SARS-CoV-2/human/USA/MA_MGH_00566/2020, complete genome	ORF1ab	Synonymous	12915	GGT	GGC	4305	G	G	G4305G
MT520360	USA: Massachusetts	2020-03-22	SARS-CoV-2/human/USA/MA_MGH_00566/2020	Severe acute respiratory syndrome coronavirus 2 isolate SARS-CoV-2/human/USA/MA_MGH_00566/2020, complete genome	ORF1ab	Nonsynonymous	15820	CAT	TAT	5274	H	Y	H5274Y
MT520360	USA: Massachusetts	2020-03-22	SARS-CoV-2/human/USA/MA_MGH_00566/2020	Severe acute respiratory syndrome coronavirus 2 isolate SARS-CoV-2/human/USA/MA_MGH_00566/2020, complete genome	ORF1ab	Nonsynonymous	18472	TTT	CTT	6158	F	L	F6158L
MT520391	USA: Massachusetts	2020-03-22	SARS-CoV-2/human/USA/MA_MGH_00134/2020	Severe acute respiratory syndrome coronavirus 2 isolate SARS-CoV-2/human/USA/MA_MGH_00134/2020, complete genome	ORF1ab	Synonymous	2151	TAC	TAT	717	Y	Y	Y717Y
MT520391	USA: Massachusetts	2020-03-22	SARS-CoV-2/human/USA/MA_MGH_00134/2020	Severe acute respiratory syndrome coronavirus 2 isolate SARS-CoV-2/human/USA/MA_MGH_00134/2020, complete genome	ORF1ab	Synonymous	2772	TTC	TTT	924	F	F	F924F
MT520391	USA: Massachusetts	2020-03-22	SARS-CoV-2/human/USA/MA_MGH_00134/2020	Severe acute respiratory syndrome coronavirus 2 isolate SARS-CoV-2/human/USA/MA_MGH_00134/2020, complete genome	ORF1ab	Synonymous	11487	CTC	CTT	3829	L	L	L3829L
MT520391	USA: Massachusetts	2020-03-22	SARS-CoV-2/human/USA/MA_MGH_00134/2020	Severe acute respiratory syndrome coronavirus 2 isolate SARS-CoV-2/human/USA/MA_MGH_00134/2020, complete genome	ORF1ab	Nonsynonymous	14144	CCT	CTT	4715	P	L	P4715L
MT520498	USA: Massachusetts	2020-03-22	SARS-CoV-2/human/USA/MA_MGH_00565/2020	Severe acute respiratory syndrome coronavirus 2 isolate SARS-CoV-2/human/USA/MA_MGH_00565/2020, complete genome	ORF1ab	Deletion	244	GGT	---	82	G	-	G82-
MT520498	USA: Massachusetts	2020-03-22	SARS-CoV-2/human/USA/MA_MGH_00565/2020	Severe acute respiratory syndrome coronavirus 2 isolate SARS-CoV-2/human/USA/MA_MGH_00565/2020, complete genome	ORF1ab	Deletion	247	CAT	---	83	H	-	H83-
MT520498	USA: Massachusetts	2020-03-22	SARS-CoV-2/human/USA/MA_MGH_00565/2020	Severe acute respiratory syndrome coronavirus 2 isolate SARS-CoV-2/human/USA/MA_MGH_00565/2020, complete genome	ORF1ab	Deletion	250	GTT	---	84	V	-	V84-
MT520498	USA: Massachusetts	2020-03-22	SARS-CoV-2/human/USA/MA_MGH_00565/2020	Severe acute respiratory syndrome coronavirus 2 isolate SARS-CoV-2/human/USA/MA_MGH_00565/2020, complete genome	ORF1ab	Deletion	253	ATG	---	85	M	-	M85-
MT520498	USA: Massachusetts	2020-03-22	SARS-CoV-2/human/USA/MA_MGH_00565/2020	Severe acute respiratory syndrome coronavirus 2 isolate SARS-CoV-2/human/USA/MA_MGH_00565/2020, complete genome	ORF1ab	Deletion	256	GTT	---	86	V	-	V86-
MT520498	USA: Massachusetts	2020-03-22	SARS-CoV-2/human/USA/MA_MGH_00565/2020	Severe acute respiratory syndrome coronavirus 2 isolate SARS-CoV-2/human/USA/MA_MGH_00565/2020, complete genome	ORF1ab	Nonsynonymous	794	ACC	ATC	265	T	I	T265I
MT520498	USA: Massachusetts	2020-03-22	SARS-CoV-2/human/USA/MA_MGH_00565/2020	Severe acute respiratory syndrome coronavirus 2 isolate SARS-CoV-2/human/USA/MA_MGH_00565/2020, complete genome	ORF1ab	Synonymous	2772	TTC	TTT	924	F	F	F924F
MT520498	USA: Massachusetts	2020-03-22	SARS-CoV-2/human/USA/MA_MGH_00565/2020	Severe acute respiratory syndrome coronavirus 2 isolate SARS-CoV-2/human/USA/MA_MGH_00565/2020, complete genome	ORF1ab	Nonsynonymous	14144	CCT	CTT	4715	P	L	P4715L
MT520540	USA: Massachusetts	2020-03-22	SARS-CoV-2/human/USA/MA_MGH_00679/2020	Severe acute respiratory syndrome coronavirus 2 isolate SARS-CoV-2/human/USA/MA_MGH_00679/2020, complete genome	ORF1ab	Nonsynonymous	691	TGC	AGC	231	C	S	C231S
MT520540	USA: Massachusetts	2020-03-22	SARS-CoV-2/human/USA/MA_MGH_00679/2020	Severe acute respiratory syndrome coronavirus 2 isolate SARS-CoV-2/human/USA/MA_MGH_00679/2020, complete genome	ORF1ab	Synonymous	2772	TTC	TTT	924	F	F	F924F
MT520540	USA: Massachusetts	2020-03-22	SARS-CoV-2/human/USA/MA_MGH_00679/2020	Severe acute respiratory syndrome coronavirus 2 isolate SARS-CoV-2/human/USA/MA_MGH_00679/2020, complete genome	ORF1ab	Synonymous	2976	GAC	GAT	992	D	D	D992D
MT520540	USA: Massachusetts	2020-03-22	SARS-CoV-2/human/USA/MA_MGH_00679/2020	Severe acute respiratory syndrome coronavirus 2 isolate SARS-CoV-2/human/USA/MA_MGH_00679/2020, complete genome	ORF1ab	Nonsynonymous	14144	CCT	CTT	4715	P	L	P4715L
MT520540	USA: Massachusetts	2020-03-22	SARS-CoV-2/human/USA/MA_MGH_00679/2020	Severe acute respiratory syndrome coronavirus 2 isolate SARS-CoV-2/human/USA/MA_MGH_00679/2020, complete genome	ORF1ab	Nonsynonymous	18961	TCC	GCC	6321	S	A	S6321A
MT510747	Russia: Moscow region	2020-03-22	SARS-CoV-2/human/RUS/SCPM-O-cDNA-07/2020	Severe acute respiratory syndrome coronavirus 2 isolate SARS-CoV-2/human/RUS/SCPM-O-cDNA-07/2020 ORF1ab polyprotein (ORF1ab), ORF1a polyprotein (ORF1ab), surface glycoprotein (S), ORF3a protein (ORF3a), envelope protein (E), membrane glycoprotein (M), ORF6 protein (ORF6), ORF7a protein (ORF7a), ORF7b (ORF7b), ORF8 protein (ORF8), and nucleocapsid phosphoprotein (N) genes, complete cds; and ORF10 protein (ORF10) gene, partial cds	ORF1ab	Synonymous	2772	TTC	TTT	924	F	F	F924F
MT510747	Russia: Moscow region	2020-03-22	SARS-CoV-2/human/RUS/SCPM-O-cDNA-07/2020	Severe acute respiratory syndrome coronavirus 2 isolate SARS-CoV-2/human/RUS/SCPM-O-cDNA-07/2020 ORF1ab polyprotein (ORF1ab), ORF1a polyprotein (ORF1ab), surface glycoprotein (S), ORF3a protein (ORF3a), envelope protein (E), membrane glycoprotein (M), ORF6 protein (ORF6), ORF7a protein (ORF7a), ORF7b (ORF7b), ORF8 protein (ORF8), and nucleocapsid phosphoprotein (N) genes, complete cds; and ORF10 protein (ORF10) gene, partial cds	ORF1ab	Nonsynonymous	14144	CCT	CTT	4715	P	L	P4715L
MT509461	USA	2020-03-22	SARS-CoV-2/human/USA/DC-HP00043/2020	Severe acute respiratory syndrome coronavirus 2 isolate SARS-CoV-2/human/USA/DC-HP00043/2020, complete genome	ORF1ab	Nonsynonymous	794	ACC	ATC	265	T	I	T265I
MT509461	USA	2020-03-22	SARS-CoV-2/human/USA/DC-HP00043/2020	Severe acute respiratory syndrome coronavirus 2 isolate SARS-CoV-2/human/USA/DC-HP00043/2020, complete genome	ORF1ab	Nonsynonymous	1652	ACT	ATT	551	T	I	T551I
MT509461	USA	2020-03-22	SARS-CoV-2/human/USA/DC-HP00043/2020	Severe acute respiratory syndrome coronavirus 2 isolate SARS-CoV-2/human/USA/DC-HP00043/2020, complete genome	ORF1ab	Synonymous	2772	TTC	TTT	924	F	F	F924F
MT509461	USA	2020-03-22	SARS-CoV-2/human/USA/DC-HP00043/2020	Severe acute respiratory syndrome coronavirus 2 isolate SARS-CoV-2/human/USA/DC-HP00043/2020, complete genome	ORF1ab	Nonsynonymous	14144	CCT	CTT	4715	P	L	P4715L
MT506663	USA: Michigan	2020-03-22	SARS-CoV-2/human/USA/MI-MDHHS-SC20196/2020	Severe acute respiratory syndrome coronavirus 2 isolate SARS-CoV-2/human/USA/MI-MDHHS-SC20196/2020, complete genome	ORF1ab	Nonsynonymous	794	ACC	ATC	265	T	I	T265I
MT506663	USA: Michigan	2020-03-22	SARS-CoV-2/human/USA/MI-MDHHS-SC20196/2020	Severe acute respiratory syndrome coronavirus 2 isolate SARS-CoV-2/human/USA/MI-MDHHS-SC20196/2020, complete genome	ORF1ab	Synonymous	2772	TTC	TTT	924	F	F	F924F
MT506663	USA: Michigan	2020-03-22	SARS-CoV-2/human/USA/MI-MDHHS-SC20196/2020	Severe acute respiratory syndrome coronavirus 2 isolate SARS-CoV-2/human/USA/MI-MDHHS-SC20196/2020, complete genome	ORF1ab	Nonsynonymous	14144	CCT	CTT	4715	P	L	P4715L
MT506666	USA: Michigan	2020-03-22	SARS-CoV-2/human/USA/MI-MDHHS-SC20223/2020	Severe acute respiratory syndrome coronavirus 2 isolate SARS-CoV-2/human/USA/MI-MDHHS-SC20223/2020, complete genome	ORF1ab	Nonsynonymous	794	ACC	ATC	265	T	I	T265I
MT506666	USA: Michigan	2020-03-22	SARS-CoV-2/human/USA/MI-MDHHS-SC20223/2020	Severe acute respiratory syndrome coronavirus 2 isolate SARS-CoV-2/human/USA/MI-MDHHS-SC20223/2020, complete genome	ORF1ab	Synonymous	2772	TTC	TTT	924	F	F	F924F
MT506666	USA: Michigan	2020-03-22	SARS-CoV-2/human/USA/MI-MDHHS-SC20223/2020	Severe acute respiratory syndrome coronavirus 2 isolate SARS-CoV-2/human/USA/MI-MDHHS-SC20223/2020, complete genome	ORF1ab	Nonsynonymous	10818	TTG	TTT	3606	L	F	L3606F
MT506666	USA: Michigan	2020-03-22	SARS-CoV-2/human/USA/MI-MDHHS-SC20223/2020	Severe acute respiratory syndrome coronavirus 2 isolate SARS-CoV-2/human/USA/MI-MDHHS-SC20223/2020, complete genome	ORF1ab	Nonsynonymous	14144	CCT	CTT	4715	P	L	P4715L
MT506668	USA: Michigan	2020-03-22	SARS-CoV-2/human/USA/MI-MDHHS-SC20203/2020	Severe acute respiratory syndrome coronavirus 2 isolate SARS-CoV-2/human/USA/MI-MDHHS-SC20203/2020, complete genome	ORF1ab	Nonsynonymous	794	ACC	ATC	265	T	I	T265I
MT506668	USA: Michigan	2020-03-22	SARS-CoV-2/human/USA/MI-MDHHS-SC20203/2020	Severe acute respiratory syndrome coronavirus 2 isolate SARS-CoV-2/human/USA/MI-MDHHS-SC20203/2020, complete genome	ORF1ab	Synonymous	2772	TTC	TTT	924	F	F	F924F
MT506668	USA: Michigan	2020-03-22	SARS-CoV-2/human/USA/MI-MDHHS-SC20203/2020	Severe acute respiratory syndrome coronavirus 2 isolate SARS-CoV-2/human/USA/MI-MDHHS-SC20203/2020, complete genome	ORF1ab	Nonsynonymous	14144	CCT	CTT	4715	P	L	P4715L
MT459845	Greece: Athens	2020-03-22	SARS-CoV-2/human/GRC/48_35910/2020	Severe acute respiratory syndrome coronavirus 2 isolate SARS-CoV-2/human/GRC/48_35910/2020, complete genome	ORF1ab	Synonymous	8517	AGC	AGT	2839	S	S	S2839S
MT459845	Greece: Athens	2020-03-22	SARS-CoV-2/human/GRC/48_35910/2020	Severe acute respiratory syndrome coronavirus 2 isolate SARS-CoV-2/human/GRC/48_35910/2020, complete genome	ORF1ab	Synonymous	9165	ATC	ATT	3055	I	I	I3055I
MT459845	Greece: Athens	2020-03-22	SARS-CoV-2/human/GRC/48_35910/2020	Severe acute respiratory syndrome coronavirus 2 isolate SARS-CoV-2/human/GRC/48_35910/2020, complete genome	ORF1ab	Nonsynonymous	9212	TTT	TAT	3071	F	Y	F3071Y
MT459845	Greece: Athens	2020-03-22	SARS-CoV-2/human/GRC/48_35910/2020	Severe acute respiratory syndrome coronavirus 2 isolate SARS-CoV-2/human/GRC/48_35910/2020, complete genome	ORF1ab	Synonymous	14541	TAC	TAT	4847	Y	Y	Y4847Y
MT451038	Australia: Victoria	2020-03-22	SARS-CoV-2/human/AUS/VIC134/2020	Severe acute respiratory syndrome coronavirus 2 isolate SARS-CoV-2/human/AUS/VIC134/2020, complete genome	ORF1ab	Nonsynonymous	2242	CCC	TCC	748	P	S	P748S
MT451038	Australia: Victoria	2020-03-22	SARS-CoV-2/human/AUS/VIC134/2020	Severe acute respiratory syndrome coronavirus 2 isolate SARS-CoV-2/human/AUS/VIC134/2020, complete genome	ORF1ab	Synonymous	2772	TTC	TTT	924	F	F	F924F
MT451038	Australia: Victoria	2020-03-22	SARS-CoV-2/human/AUS/VIC134/2020	Severe acute respiratory syndrome coronavirus 2 isolate SARS-CoV-2/human/AUS/VIC134/2020, complete genome	ORF1ab	Nonsynonymous	3108	GAC	GAA	1036	D	E	D1036E
MT451038	Australia: Victoria	2020-03-22	SARS-CoV-2/human/AUS/VIC134/2020	Severe acute respiratory syndrome coronavirus 2 isolate SARS-CoV-2/human/AUS/VIC134/2020, complete genome	ORF1ab	Nonsynonymous	14144	CCT	CTT	4715	P	L	P4715L
MT451039	Australia: Victoria	2020-03-22	SARS-CoV-2/human/AUS/VIC135/2020	Severe acute respiratory syndrome coronavirus 2 isolate SARS-CoV-2/human/AUS/VIC135/2020, complete genome	ORF1ab	Synonymous	2772	TTC	TTT	924	F	F	F924F
MT451039	Australia: Victoria	2020-03-22	SARS-CoV-2/human/AUS/VIC135/2020	Severe acute respiratory syndrome coronavirus 2 isolate SARS-CoV-2/human/AUS/VIC135/2020, complete genome	ORF1ab	Nonsynonymous	14144	CCT	CTT	4715	P	L	P4715L
MT451040	Australia: Victoria	2020-03-22	SARS-CoV-2/human/AUS/VIC136/2020	Severe acute respiratory syndrome coronavirus 2 isolate SARS-CoV-2/human/AUS/VIC136/2020, complete genome	ORF1ab	Synonymous	2772	TTC	TTT	924	F	F	F924F
MT451040	Australia: Victoria	2020-03-22	SARS-CoV-2/human/AUS/VIC136/2020	Severe acute respiratory syndrome coronavirus 2 isolate SARS-CoV-2/human/AUS/VIC136/2020, complete genome	ORF1ab	Nonsynonymous	14144	CCT	CTT	4715	P	L	P4715L
MT451041	Australia: Victoria	2020-03-22	SARS-CoV-2/human/AUS/VIC137/2020	Severe acute respiratory syndrome coronavirus 2 isolate SARS-CoV-2/human/AUS/VIC137/2020, complete genome	ORF1ab	Synonymous	2772	TTC	TTT	924	F	F	F924F
MT451041	Australia: Victoria	2020-03-22	SARS-CoV-2/human/AUS/VIC137/2020	Severe acute respiratory syndrome coronavirus 2 isolate SARS-CoV-2/human/AUS/VIC137/2020, complete genome	ORF1ab	Synonymous	13476	GAC	GAT	4492	D	D	D4492D
MT451041	Australia: Victoria	2020-03-22	SARS-CoV-2/human/AUS/VIC137/2020	Severe acute respiratory syndrome coronavirus 2 isolate SARS-CoV-2/human/AUS/VIC137/2020, complete genome	ORF1ab	Nonsynonymous	14144	CCT	CTT	4715	P	L	P4715L
MT451041	Australia: Victoria	2020-03-22	SARS-CoV-2/human/AUS/VIC137/2020	Severe acute respiratory syndrome coronavirus 2 isolate SARS-CoV-2/human/AUS/VIC137/2020, complete genome	ORF1ab	Synonymous	15060	AAC	AAT	5020	N	N	N5020N
MT451161	Australia: Victoria	2020-03-22	SARS-CoV-2/human/AUS/VIC265/2020	Severe acute respiratory syndrome coronavirus 2 isolate SARS-CoV-2/human/AUS/VIC265/2020, complete genome	ORF1ab	Synonymous	8517	AGC	AGT	2839	S	S	S2839S
MT451161	Australia: Victoria	2020-03-22	SARS-CoV-2/human/AUS/VIC265/2020	Severe acute respiratory syndrome coronavirus 2 isolate SARS-CoV-2/human/AUS/VIC265/2020, complete genome	ORF1ab	Nonsynonymous	17483	CCT	CTT	5828	P	L	P5828L
MT451161	Australia: Victoria	2020-03-22	SARS-CoV-2/human/AUS/VIC265/2020	Severe acute respiratory syndrome coronavirus 2 isolate SARS-CoV-2/human/AUS/VIC265/2020, complete genome	ORF1ab	Nonsynonymous	17594	TAT	TGT	5865	Y	C	Y5865C
MT451161	Australia: Victoria	2020-03-22	SARS-CoV-2/human/AUS/VIC265/2020	Severe acute respiratory syndrome coronavirus 2 isolate SARS-CoV-2/human/AUS/VIC265/2020, complete genome	ORF1ab	Synonymous	17796	CTC	CTT	5932	L	L	L5932L
MT451162	Australia: Victoria	2020-03-22	SARS-CoV-2/human/AUS/VIC266/2020	Severe acute respiratory syndrome coronavirus 2 isolate SARS-CoV-2/human/AUS/VIC266/2020, complete genome	ORF1ab	Synonymous	348	GTG	GTA	116	V	V	V116V
MT451162	Australia: Victoria	2020-03-22	SARS-CoV-2/human/AUS/VIC266/2020	Severe acute respiratory syndrome coronavirus 2 isolate SARS-CoV-2/human/AUS/VIC266/2020, complete genome	ORF1ab	Synonymous	2772	TTC	TTT	924	F	F	F924F
MT451162	Australia: Victoria	2020-03-22	SARS-CoV-2/human/AUS/VIC266/2020	Severe acute respiratory syndrome coronavirus 2 isolate SARS-CoV-2/human/AUS/VIC266/2020, complete genome	ORF1ab	Nonsynonymous	14144	CCT	CTT	4715	P	L	P4715L
MT451163	Australia: Victoria	2020-03-22	SARS-CoV-2/human/AUS/VIC267/2020	Severe acute respiratory syndrome coronavirus 2 isolate SARS-CoV-2/human/AUS/VIC267/2020, complete genome	ORF1ab	Nonsynonymous	794	ACC	ATC	265	T	I	T265I
MT451163	Australia: Victoria	2020-03-22	SARS-CoV-2/human/AUS/VIC267/2020	Severe acute respiratory syndrome coronavirus 2 isolate SARS-CoV-2/human/AUS/VIC267/2020, complete genome	ORF1ab	Synonymous	2772	TTC	TTT	924	F	F	F924F
MT451163	Australia: Victoria	2020-03-22	SARS-CoV-2/human/AUS/VIC267/2020	Severe acute respiratory syndrome coronavirus 2 isolate SARS-CoV-2/human/AUS/VIC267/2020, complete genome	ORF1ab	Nonsynonymous	14144	CCT	CTT	4715	P	L	P4715L
MT451163	Australia: Victoria	2020-03-22	SARS-CoV-2/human/AUS/VIC267/2020	Severe acute respiratory syndrome coronavirus 2 isolate SARS-CoV-2/human/AUS/VIC267/2020, complete genome	ORF1ab	Synonymous	17298	CGG	CGT	5766	R	R	R5766R
MT451165	Australia: Victoria	2020-03-22	SARS-CoV-2/human/AUS/VIC269/2020	Severe acute respiratory syndrome coronavirus 2 isolate SARS-CoV-2/human/AUS/VIC269/2020, complete genome	ORF1ab	Deletion	244	GGT	---	82	G	-	G82-
MT451165	Australia: Victoria	2020-03-22	SARS-CoV-2/human/AUS/VIC269/2020	Severe acute respiratory syndrome coronavirus 2 isolate SARS-CoV-2/human/AUS/VIC269/2020, complete genome	ORF1ab	Deletion	247	CAT	---	83	H	-	H83-
MT451165	Australia: Victoria	2020-03-22	SARS-CoV-2/human/AUS/VIC269/2020	Severe acute respiratory syndrome coronavirus 2 isolate SARS-CoV-2/human/AUS/VIC269/2020, complete genome	ORF1ab	Deletion	253	ATG	---	85	M	-	M85-
MT451165	Australia: Victoria	2020-03-22	SARS-CoV-2/human/AUS/VIC269/2020	Severe acute respiratory syndrome coronavirus 2 isolate SARS-CoV-2/human/AUS/VIC269/2020, complete genome	ORF1ab	Synonymous	252	GTT	GTG	84	V	V	V84V
MT451165	Australia: Victoria	2020-03-22	SARS-CoV-2/human/AUS/VIC269/2020	Severe acute respiratory syndrome coronavirus 2 isolate SARS-CoV-2/human/AUS/VIC269/2020, complete genome	ORF1ab	Synonymous	2772	TTC	TTT	924	F	F	F924F
MT451165	Australia: Victoria	2020-03-22	SARS-CoV-2/human/AUS/VIC269/2020	Severe acute respiratory syndrome coronavirus 2 isolate SARS-CoV-2/human/AUS/VIC269/2020, complete genome	ORF1ab	Synonymous	7467	TAC	TAT	2489	Y	Y	Y2489Y
MT451165	Australia: Victoria	2020-03-22	SARS-CoV-2/human/AUS/VIC269/2020	Severe acute respiratory syndrome coronavirus 2 isolate SARS-CoV-2/human/AUS/VIC269/2020, complete genome	ORF1ab	Nonsynonymous	14144	CCT	CTT	4715	P	L	P4715L
MT451166	Australia: Victoria	2020-03-22	SARS-CoV-2/human/AUS/VIC270/2020	Severe acute respiratory syndrome coronavirus 2 isolate SARS-CoV-2/human/AUS/VIC270/2020, complete genome	ORF1ab	Synonymous	2772	TTC	TTT	924	F	F	F924F
MT451166	Australia: Victoria	2020-03-22	SARS-CoV-2/human/AUS/VIC270/2020	Severe acute respiratory syndrome coronavirus 2 isolate SARS-CoV-2/human/AUS/VIC270/2020, complete genome	ORF1ab	Nonsynonymous	14144	CCT	CTT	4715	P	L	P4715L
MT451167	Australia: Victoria	2020-03-22	SARS-CoV-2/human/AUS/VIC271/2020	Severe acute respiratory syndrome coronavirus 2 isolate SARS-CoV-2/human/AUS/VIC271/2020, complete genome	ORF1ab	Synonymous	2772	TTC	TTT	924	F	F	F924F
MT451167	Australia: Victoria	2020-03-22	SARS-CoV-2/human/AUS/VIC271/2020	Severe acute respiratory syndrome coronavirus 2 isolate SARS-CoV-2/human/AUS/VIC271/2020, complete genome	ORF1ab	Nonsynonymous	14144	CCT	CTT	4715	P	L	P4715L
MT451168	Australia: Victoria	2020-03-22	SARS-CoV-2/human/AUS/VIC272/2020	Severe acute respiratory syndrome coronavirus 2 isolate SARS-CoV-2/human/AUS/VIC272/2020, complete genome	ORF1ab	Nonsynonymous	811	CCA	TCA	271	P	S	P271S
MT451168	Australia: Victoria	2020-03-22	SARS-CoV-2/human/AUS/VIC272/2020	Severe acute respiratory syndrome coronavirus 2 isolate SARS-CoV-2/human/AUS/VIC272/2020, complete genome	ORF1ab	Nonsynonymous	1132	GTA	ATA	378	V	I	V378I
MT451168	Australia: Victoria	2020-03-22	SARS-CoV-2/human/AUS/VIC272/2020	Severe acute respiratory syndrome coronavirus 2 isolate SARS-CoV-2/human/AUS/VIC272/2020, complete genome	ORF1ab	Synonymous	2205	GCC	GCY	735	A	A	A735A
MT451168	Australia: Victoria	2020-03-22	SARS-CoV-2/human/AUS/VIC272/2020	Severe acute respiratory syndrome coronavirus 2 isolate SARS-CoV-2/human/AUS/VIC272/2020, complete genome	ORF1ab	Nonsynonymous	10818	TTG	TTT	3606	L	F	L3606F
MT451169	Australia: Victoria	2020-03-22	SARS-CoV-2/human/AUS/VIC273/2020	Severe acute respiratory syndrome coronavirus 2 isolate SARS-CoV-2/human/AUS/VIC273/2020, complete genome	ORF1ab	Synonymous	2772	TTC	TTT	924	F	F	F924F
MT451169	Australia: Victoria	2020-03-22	SARS-CoV-2/human/AUS/VIC273/2020	Severe acute respiratory syndrome coronavirus 2 isolate SARS-CoV-2/human/AUS/VIC273/2020, complete genome	ORF1ab	Synonymous	7875	TCC	TCY	2625	S	S	S2625S
MT451169	Australia: Victoria	2020-03-22	SARS-CoV-2/human/AUS/VIC273/2020	Severe acute respiratory syndrome coronavirus 2 isolate SARS-CoV-2/human/AUS/VIC273/2020, complete genome	ORF1ab	Nonsynonymous	14144	CCT	CTT	4715	P	L	P4715L
MT451170	Australia: Victoria	2020-03-22	SARS-CoV-2/human/AUS/VIC274/2020	Severe acute respiratory syndrome coronavirus 2 isolate SARS-CoV-2/human/AUS/VIC274/2020, complete genome	ORF1ab	Synonymous	2772	TTC	TTT	924	F	F	F924F
MT451170	Australia: Victoria	2020-03-22	SARS-CoV-2/human/AUS/VIC274/2020	Severe acute respiratory syndrome coronavirus 2 isolate SARS-CoV-2/human/AUS/VIC274/2020, complete genome	ORF1ab	Nonsynonymous	6458	ACT	ATT	2153	T	I	T2153I
MT451170	Australia: Victoria	2020-03-22	SARS-CoV-2/human/AUS/VIC274/2020	Severe acute respiratory syndrome coronavirus 2 isolate SARS-CoV-2/human/AUS/VIC274/2020, complete genome	ORF1ab	Synonymous	12483	ACT	ACY	4161	T	T	T4161T
MT451170	Australia: Victoria	2020-03-22	SARS-CoV-2/human/AUS/VIC274/2020	Severe acute respiratory syndrome coronavirus 2 isolate SARS-CoV-2/human/AUS/VIC274/2020, complete genome	ORF1ab	Nonsynonymous	14144	CCT	CTT	4715	P	L	P4715L
MT451171	Australia: Victoria	2020-03-22	SARS-CoV-2/human/AUS/VIC275/2020	Severe acute respiratory syndrome coronavirus 2 isolate SARS-CoV-2/human/AUS/VIC275/2020, complete genome	ORF1ab	Synonymous	2772	TTC	TTT	924	F	F	F924F
MT451171	Australia: Victoria	2020-03-22	SARS-CoV-2/human/AUS/VIC275/2020	Severe acute respiratory syndrome coronavirus 2 isolate SARS-CoV-2/human/AUS/VIC275/2020, complete genome	ORF1ab	Nonsynonymous	14144	CCT	CTT	4715	P	L	P4715L
MT451173	Australia: Victoria	2020-03-22	SARS-CoV-2/human/AUS/VIC277/2020	Severe acute respiratory syndrome coronavirus 2 isolate SARS-CoV-2/human/AUS/VIC277/2020, complete genome	ORF1ab	Synonymous	4275	TAC	TAT	1425	Y	Y	Y1425Y
MT451173	Australia: Victoria	2020-03-22	SARS-CoV-2/human/AUS/VIC277/2020	Severe acute respiratory syndrome coronavirus 2 isolate SARS-CoV-2/human/AUS/VIC277/2020, complete genome	ORF1ab	Synonymous	8517	AGC	AGT	2839	S	S	S2839S
MT451173	Australia: Victoria	2020-03-22	SARS-CoV-2/human/AUS/VIC277/2020	Severe acute respiratory syndrome coronavirus 2 isolate SARS-CoV-2/human/AUS/VIC277/2020, complete genome	ORF1ab	Nonsynonymous	9212	TTT	TAT	3071	F	Y	F3071Y
MT451173	Australia: Victoria	2020-03-22	SARS-CoV-2/human/AUS/VIC277/2020	Severe acute respiratory syndrome coronavirus 2 isolate SARS-CoV-2/human/AUS/VIC277/2020, complete genome	ORF1ab	Synonymous	14541	TAC	TAT	4847	Y	Y	Y4847Y
MT451174	Australia: Victoria	2020-03-22	SARS-CoV-2/human/AUS/VIC278/2020	Severe acute respiratory syndrome coronavirus 2 isolate SARS-CoV-2/human/AUS/VIC278/2020, complete genome	ORF1ab	Synonymous	2772	TTC	TTT	924	F	F	F924F
MT451174	Australia: Victoria	2020-03-22	SARS-CoV-2/human/AUS/VIC278/2020	Severe acute respiratory syndrome coronavirus 2 isolate SARS-CoV-2/human/AUS/VIC278/2020, complete genome	ORF1ab	Synonymous	6900	ACC	ACT	2300	T	T	T2300T
MT451174	Australia: Victoria	2020-03-22	SARS-CoV-2/human/AUS/VIC278/2020	Severe acute respiratory syndrome coronavirus 2 isolate SARS-CoV-2/human/AUS/VIC278/2020, complete genome	ORF1ab	Synonymous	11694	ATT	ATC	3898	I	I	I3898I
MT451174	Australia: Victoria	2020-03-22	SARS-CoV-2/human/AUS/VIC278/2020	Severe acute respiratory syndrome coronavirus 2 isolate SARS-CoV-2/human/AUS/VIC278/2020, complete genome	ORF1ab	Nonsynonymous	14144	CCT	CTT	4715	P	L	P4715L
MT451174	Australia: Victoria	2020-03-22	SARS-CoV-2/human/AUS/VIC278/2020	Severe acute respiratory syndrome coronavirus 2 isolate SARS-CoV-2/human/AUS/VIC278/2020, complete genome	ORF1ab	Synonymous	20004	TTA	TTG	6668	L	L	L6668L
MT451175	Australia: Victoria	2020-03-22	SARS-CoV-2/human/AUS/VIC279/2020	Severe acute respiratory syndrome coronavirus 2 isolate SARS-CoV-2/human/AUS/VIC279/2020, complete genome	ORF1ab	Nonsynonymous	794	ACC	ATC	265	T	I	T265I
MT451175	Australia: Victoria	2020-03-22	SARS-CoV-2/human/AUS/VIC279/2020	Severe acute respiratory syndrome coronavirus 2 isolate SARS-CoV-2/human/AUS/VIC279/2020, complete genome	ORF1ab	Synonymous	2772	TTC	TTT	924	F	F	F924F
MT451175	Australia: Victoria	2020-03-22	SARS-CoV-2/human/AUS/VIC279/2020	Severe acute respiratory syndrome coronavirus 2 isolate SARS-CoV-2/human/AUS/VIC279/2020, complete genome	ORF1ab	Nonsynonymous	14144	CCT	CTT	4715	P	L	P4715L
MT451176	Australia: Victoria	2020-03-22	SARS-CoV-2/human/AUS/VIC280/2020	Severe acute respiratory syndrome coronavirus 2 isolate SARS-CoV-2/human/AUS/VIC280/2020, complete genome	ORF1ab	Nonsynonymous	2831	TCA	TTA	944	S	L	S944L
MT451176	Australia: Victoria	2020-03-22	SARS-CoV-2/human/AUS/VIC280/2020	Severe acute respiratory syndrome coronavirus 2 isolate SARS-CoV-2/human/AUS/VIC280/2020, complete genome	ORF1ab	Nonsynonymous	10818	TTG	TTT	3606	L	F	L3606F
MT451176	Australia: Victoria	2020-03-22	SARS-CoV-2/human/AUS/VIC280/2020	Severe acute respiratory syndrome coronavirus 2 isolate SARS-CoV-2/human/AUS/VIC280/2020, complete genome	ORF1ab	Synonymous	12516	TAC	TAT	4172	Y	Y	Y4172Y
MT451176	Australia: Victoria	2020-03-22	SARS-CoV-2/human/AUS/VIC280/2020	Severe acute respiratory syndrome coronavirus 2 isolate SARS-CoV-2/human/AUS/VIC280/2020, complete genome	ORF1ab	Nonsynonymous	13363	GAC	TAC	4455	D	Y	D4455Y
MT451176	Australia: Victoria	2020-03-22	SARS-CoV-2/human/AUS/VIC280/2020	Severe acute respiratory syndrome coronavirus 2 isolate SARS-CoV-2/human/AUS/VIC280/2020, complete genome	ORF1ab	Synonymous	14541	TAC	TAT	4847	Y	Y	Y4847Y
MT451176	Australia: Victoria	2020-03-22	SARS-CoV-2/human/AUS/VIC280/2020	Severe acute respiratory syndrome coronavirus 2 isolate SARS-CoV-2/human/AUS/VIC280/2020, complete genome	ORF1ab	Synonymous	15276	GTC	GTT	5092	V	V	V5092V
MT451176	Australia: Victoria	2020-03-22	SARS-CoV-2/human/AUS/VIC280/2020	Severe acute respiratory syndrome coronavirus 2 isolate SARS-CoV-2/human/AUS/VIC280/2020, complete genome	ORF1ab	Nonsynonymous	17680	GTA	TTA	5894	V	L	V5894L
MT451177	Australia: Victoria	2020-03-22	SARS-CoV-2/human/AUS/VIC283/2020	Severe acute respiratory syndrome coronavirus 2 isolate SARS-CoV-2/human/AUS/VIC283/2020, complete genome	ORF1ab	Synonymous	2772	TTC	TTT	924	F	F	F924F
MT451177	Australia: Victoria	2020-03-22	SARS-CoV-2/human/AUS/VIC283/2020	Severe acute respiratory syndrome coronavirus 2 isolate SARS-CoV-2/human/AUS/VIC283/2020, complete genome	ORF1ab	Nonsynonymous	14144	CCT	CTT	4715	P	L	P4715L
MT451177	Australia: Victoria	2020-03-22	SARS-CoV-2/human/AUS/VIC283/2020	Severe acute respiratory syndrome coronavirus 2 isolate SARS-CoV-2/human/AUS/VIC283/2020, complete genome	ORF1ab	Synonymous	15060	AAC	AAT	5020	N	N	N5020N
MT451177	Australia: Victoria	2020-03-22	SARS-CoV-2/human/AUS/VIC283/2020	Severe acute respiratory syndrome coronavirus 2 isolate SARS-CoV-2/human/AUS/VIC283/2020, complete genome	ORF1ab	Nonsynonymous	15718	GTA	TTA	5240	V	L	V5240L
MT451178	Australia: Victoria	2020-03-22	SARS-CoV-2/human/AUS/VIC284/2020	Severe acute respiratory syndrome coronavirus 2 isolate SARS-CoV-2/human/AUS/VIC284/2020, complete genome	ORF1ab	Synonymous	2772	TTC	TTT	924	F	F	F924F
MT451178	Australia: Victoria	2020-03-22	SARS-CoV-2/human/AUS/VIC284/2020	Severe acute respiratory syndrome coronavirus 2 isolate SARS-CoV-2/human/AUS/VIC284/2020, complete genome	ORF1ab	Nonsynonymous	14144	CCT	CTT	4715	P	L	P4715L
MT451179	Australia: Victoria	2020-03-22	SARS-CoV-2/human/AUS/VIC285/2020	Severe acute respiratory syndrome coronavirus 2 isolate SARS-CoV-2/human/AUS/VIC285/2020, complete genome	ORF1ab	Synonymous	2772	TTC	TTT	924	F	F	F924F
MT451179	Australia: Victoria	2020-03-22	SARS-CoV-2/human/AUS/VIC285/2020	Severe acute respiratory syndrome coronavirus 2 isolate SARS-CoV-2/human/AUS/VIC285/2020, complete genome	ORF1ab	Nonsynonymous	14144	CCT	CTT	4715	P	L	P4715L
MT451179	Australia: Victoria	2020-03-22	SARS-CoV-2/human/AUS/VIC285/2020	Severe acute respiratory syndrome coronavirus 2 isolate SARS-CoV-2/human/AUS/VIC285/2020, complete genome	ORF1ab	Synonymous	15060	AAC	AAT	5020	N	N	N5020N
MT451180	Australia: Victoria	2020-03-22	SARS-CoV-2/human/AUS/VIC286/2020	Severe acute respiratory syndrome coronavirus 2 isolate SARS-CoV-2/human/AUS/VIC286/2020, complete genome	ORF1ab	Synonymous	2772	TTC	TTT	924	F	F	F924F
MT451180	Australia: Victoria	2020-03-22	SARS-CoV-2/human/AUS/VIC286/2020	Severe acute respiratory syndrome coronavirus 2 isolate SARS-CoV-2/human/AUS/VIC286/2020, complete genome	ORF1ab	Nonsynonymous	14144	CCT	CTT	4715	P	L	P4715L
MT451180	Australia: Victoria	2020-03-22	SARS-CoV-2/human/AUS/VIC286/2020	Severe acute respiratory syndrome coronavirus 2 isolate SARS-CoV-2/human/AUS/VIC286/2020, complete genome	ORF1ab	Synonymous	15060	AAC	AAT	5020	N	N	N5020N
MT451181	Australia: Victoria	2020-03-22	SARS-CoV-2/human/AUS/VIC287/2020	Severe acute respiratory syndrome coronavirus 2 isolate SARS-CoV-2/human/AUS/VIC287/2020, complete genome	ORF1ab	Nonsynonymous	794	ACC	ATC	265	T	I	T265I
MT451181	Australia: Victoria	2020-03-22	SARS-CoV-2/human/AUS/VIC287/2020	Severe acute respiratory syndrome coronavirus 2 isolate SARS-CoV-2/human/AUS/VIC287/2020, complete genome	ORF1ab	Synonymous	2772	TTC	TTT	924	F	F	F924F
MT451181	Australia: Victoria	2020-03-22	SARS-CoV-2/human/AUS/VIC287/2020	Severe acute respiratory syndrome coronavirus 2 isolate SARS-CoV-2/human/AUS/VIC287/2020, complete genome	ORF1ab	Nonsynonymous	14144	CCT	CTT	4715	P	L	P4715L
MT451182	Australia: Victoria	2020-03-22	SARS-CoV-2/human/AUS/VIC288/2020	Severe acute respiratory syndrome coronavirus 2 isolate SARS-CoV-2/human/AUS/VIC288/2020, complete genome	ORF1ab	Nonsynonymous	692	TGC	TAC	231	C	Y	C231Y
MT451182	Australia: Victoria	2020-03-22	SARS-CoV-2/human/AUS/VIC288/2020	Severe acute respiratory syndrome coronavirus 2 isolate SARS-CoV-2/human/AUS/VIC288/2020, complete genome	ORF1ab	Nonsynonymous	1282	AGC	GGC	428	S	G	S428G
MT451182	Australia: Victoria	2020-03-22	SARS-CoV-2/human/AUS/VIC288/2020	Severe acute respiratory syndrome coronavirus 2 isolate SARS-CoV-2/human/AUS/VIC288/2020, complete genome	ORF1ab	Nonsynonymous	6777	ATG	ATT	2259	M	I	M2259I
MT451182	Australia: Victoria	2020-03-22	SARS-CoV-2/human/AUS/VIC288/2020	Severe acute respiratory syndrome coronavirus 2 isolate SARS-CoV-2/human/AUS/VIC288/2020, complete genome	ORF1ab	Synonymous	8517	AGC	AGT	2839	S	S	S2839S
MT451182	Australia: Victoria	2020-03-22	SARS-CoV-2/human/AUS/VIC288/2020	Severe acute respiratory syndrome coronavirus 2 isolate SARS-CoV-2/human/AUS/VIC288/2020, complete genome	ORF1ab	Nonsynonymous	17483	CCT	CTT	5828	P	L	P5828L
MT451182	Australia: Victoria	2020-03-22	SARS-CoV-2/human/AUS/VIC288/2020	Severe acute respiratory syndrome coronavirus 2 isolate SARS-CoV-2/human/AUS/VIC288/2020, complete genome	ORF1ab	Nonsynonymous	17594	TAT	TGT	5865	Y	C	Y5865C
MT451182	Australia: Victoria	2020-03-22	SARS-CoV-2/human/AUS/VIC288/2020	Severe acute respiratory syndrome coronavirus 2 isolate SARS-CoV-2/human/AUS/VIC288/2020, complete genome	ORF1ab	Synonymous	17796	CTC	CTT	5932	L	L	L5932L
MT451183	Australia: Victoria	2020-03-22	SARS-CoV-2/human/AUS/VIC289/2020	Severe acute respiratory syndrome coronavirus 2 isolate SARS-CoV-2/human/AUS/VIC289/2020, complete genome	ORF1ab	Synonymous	2772	TTC	TTT	924	F	F	F924F
MT451183	Australia: Victoria	2020-03-22	SARS-CoV-2/human/AUS/VIC289/2020	Severe acute respiratory syndrome coronavirus 2 isolate SARS-CoV-2/human/AUS/VIC289/2020, complete genome	ORF1ab	Synonymous	7173	TAT	TAC	2391	Y	Y	Y2391Y
MT451183	Australia: Victoria	2020-03-22	SARS-CoV-2/human/AUS/VIC289/2020	Severe acute respiratory syndrome coronavirus 2 isolate SARS-CoV-2/human/AUS/VIC289/2020, complete genome	ORF1ab	Nonsynonymous	14144	CCT	CTT	4715	P	L	P4715L
MT451253	Australia: Victoria	2020-03-22	SARS-CoV-2/human/AUS/VIC362/2020	Severe acute respiratory syndrome coronavirus 2 isolate SARS-CoV-2/human/AUS/VIC362/2020, complete genome	ORF1ab	Synonymous	2772	TTC	TTT	924	F	F	F924F
MT451253	Australia: Victoria	2020-03-22	SARS-CoV-2/human/AUS/VIC362/2020	Severe acute respiratory syndrome coronavirus 2 isolate SARS-CoV-2/human/AUS/VIC362/2020, complete genome	ORF1ab	Synonymous	2994	CAG	CAA	998	Q	Q	Q998Q
MT451253	Australia: Victoria	2020-03-22	SARS-CoV-2/human/AUS/VIC362/2020	Severe acute respiratory syndrome coronavirus 2 isolate SARS-CoV-2/human/AUS/VIC362/2020, complete genome	ORF1ab	Nonsynonymous	14144	CCT	CTT	4715	P	L	P4715L
MT451253	Australia: Victoria	2020-03-22	SARS-CoV-2/human/AUS/VIC362/2020	Severe acute respiratory syndrome coronavirus 2 isolate SARS-CoV-2/human/AUS/VIC362/2020, complete genome	ORF1ab	Synonymous	17133	GTC	GTT	5711	V	V	V5711V
MT451257	Australia: Victoria	2020-03-22	SARS-CoV-2/human/AUS/VIC366/2020	Severe acute respiratory syndrome coronavirus 2 isolate SARS-CoV-2/human/AUS/VIC366/2020, complete genome	ORF1ab	Synonymous	2772	TTC	TTT	924	F	F	F924F
MT451257	Australia: Victoria	2020-03-22	SARS-CoV-2/human/AUS/VIC366/2020	Severe acute respiratory syndrome coronavirus 2 isolate SARS-CoV-2/human/AUS/VIC366/2020, complete genome	ORF1ab	Synonymous	2994	CAG	CAA	998	Q	Q	Q998Q
MT451257	Australia: Victoria	2020-03-22	SARS-CoV-2/human/AUS/VIC366/2020	Severe acute respiratory syndrome coronavirus 2 isolate SARS-CoV-2/human/AUS/VIC366/2020, complete genome	ORF1ab	Nonsynonymous	14144	CCT	CTT	4715	P	L	P4715L
MT451257	Australia: Victoria	2020-03-22	SARS-CoV-2/human/AUS/VIC366/2020	Severe acute respiratory syndrome coronavirus 2 isolate SARS-CoV-2/human/AUS/VIC366/2020, complete genome	ORF1ab	Synonymous	17133	GTC	GTT	5711	V	V	V5711V
MT451258	Australia: Victoria	2020-03-22	SARS-CoV-2/human/AUS/VIC367/2020	Severe acute respiratory syndrome coronavirus 2 isolate SARS-CoV-2/human/AUS/VIC367/2020, complete genome	ORF1ab	Synonymous	8517	AGC	AGT	2839	S	S	S2839S
MT451258	Australia: Victoria	2020-03-22	SARS-CoV-2/human/AUS/VIC367/2020	Severe acute respiratory syndrome coronavirus 2 isolate SARS-CoV-2/human/AUS/VIC367/2020, complete genome	ORF1ab	Nonsynonymous	9212	TTT	TAT	3071	F	Y	F3071Y
MT451258	Australia: Victoria	2020-03-22	SARS-CoV-2/human/AUS/VIC367/2020	Severe acute respiratory syndrome coronavirus 2 isolate SARS-CoV-2/human/AUS/VIC367/2020, complete genome	ORF1ab	Synonymous	14541	TAC	TAT	4847	Y	Y	Y4847Y
MT439268	USA: MI	2020-03-22	SARS-CoV-2/human/USA/MI-MDHHS-SC20107/2020	Severe acute respiratory syndrome coronavirus 2 isolate SARS-CoV-2/human/USA/MI-MDHHS-SC20107/2020, complete genome	ORF1ab	Nonsynonymous	794	ACC	ATC	265	T	I	T265I
MT439268	USA: MI	2020-03-22	SARS-CoV-2/human/USA/MI-MDHHS-SC20107/2020	Severe acute respiratory syndrome coronavirus 2 isolate SARS-CoV-2/human/USA/MI-MDHHS-SC20107/2020, complete genome	ORF1ab	Synonymous	2772	TTC	TTT	924	F	F	F924F
MT439268	USA: MI	2020-03-22	SARS-CoV-2/human/USA/MI-MDHHS-SC20107/2020	Severe acute respiratory syndrome coronavirus 2 isolate SARS-CoV-2/human/USA/MI-MDHHS-SC20107/2020, complete genome	ORF1ab	Synonymous	2988	GAC	GAT	996	D	D	D996D
MT439268	USA: MI	2020-03-22	SARS-CoV-2/human/USA/MI-MDHHS-SC20107/2020	Severe acute respiratory syndrome coronavirus 2 isolate SARS-CoV-2/human/USA/MI-MDHHS-SC20107/2020, complete genome	ORF1ab	Nonsynonymous	14144	CCT	CTT	4715	P	L	P4715L
MT439271	USA: MI	2020-03-22	SARS-CoV-2/human/USA/MI-MDHHS-SC20160/2020	Severe acute respiratory syndrome coronavirus 2 isolate SARS-CoV-2/human/USA/MI-MDHHS-SC20160/2020, complete genome	ORF1ab	Nonsynonymous	794	ACC	ATC	265	T	I	T265I
MT439271	USA: MI	2020-03-22	SARS-CoV-2/human/USA/MI-MDHHS-SC20160/2020	Severe acute respiratory syndrome coronavirus 2 isolate SARS-CoV-2/human/USA/MI-MDHHS-SC20160/2020, complete genome	ORF1ab	Synonymous	2772	TTC	TTT	924	F	F	F924F
MT439271	USA: MI	2020-03-22	SARS-CoV-2/human/USA/MI-MDHHS-SC20160/2020	Severe acute respiratory syndrome coronavirus 2 isolate SARS-CoV-2/human/USA/MI-MDHHS-SC20160/2020, complete genome	ORF1ab	Synonymous	9105	ATT	ATY	3035	I	I	I3035I
MT439271	USA: MI	2020-03-22	SARS-CoV-2/human/USA/MI-MDHHS-SC20160/2020	Severe acute respiratory syndrome coronavirus 2 isolate SARS-CoV-2/human/USA/MI-MDHHS-SC20160/2020, complete genome	ORF1ab	Nonsynonymous	14144	CCT	CTT	4715	P	L	P4715L
MT439271	USA: MI	2020-03-22	SARS-CoV-2/human/USA/MI-MDHHS-SC20160/2020	Severe acute respiratory syndrome coronavirus 2 isolate SARS-CoV-2/human/USA/MI-MDHHS-SC20160/2020, complete genome	ORF1ab	Synonymous	18429	TCC	TCY	6143	S	S	S6143S
MT439282	USA: MI	2020-03-22	SARS-CoV-2/human/USA/MI-MDHHS-SC20132/2020	Severe acute respiratory syndrome coronavirus 2 isolate SARS-CoV-2/human/USA/MI-MDHHS-SC20132/2020, complete genome	ORF1ab	Nonsynonymous	225	GAT	GAA	75	D	E	D75E
MT439282	USA: MI	2020-03-22	SARS-CoV-2/human/USA/MI-MDHHS-SC20132/2020	Severe acute respiratory syndrome coronavirus 2 isolate SARS-CoV-2/human/USA/MI-MDHHS-SC20132/2020, complete genome	ORF1ab	Nonsynonymous	2912	CCT	CTT	971	P	L	P971L
MT439282	USA: MI	2020-03-22	SARS-CoV-2/human/USA/MI-MDHHS-SC20132/2020	Severe acute respiratory syndrome coronavirus 2 isolate SARS-CoV-2/human/USA/MI-MDHHS-SC20132/2020, complete genome	ORF1ab	Synonymous	8517	AGC	AGT	2839	S	S	S2839S
MT439282	USA: MI	2020-03-22	SARS-CoV-2/human/USA/MI-MDHHS-SC20132/2020	Severe acute respiratory syndrome coronavirus 2 isolate SARS-CoV-2/human/USA/MI-MDHHS-SC20132/2020, complete genome	ORF1ab	Nonsynonymous	18472	TTT	CTT	6158	F	L	F6158L
MT439282	USA: MI	2020-03-22	SARS-CoV-2/human/USA/MI-MDHHS-SC20132/2020	Severe acute respiratory syndrome coronavirus 2 isolate SARS-CoV-2/human/USA/MI-MDHHS-SC20132/2020, complete genome	ORF1ab	Nonsynonymous	19420	GTA	TTA	6474	V	L	V6474L
MT380732	USA	2020-03-22	SARS-CoV-2/human/USA/DC-CDC-9092/2020	Severe acute respiratory syndrome coronavirus 2 isolate SARS-CoV-2/human/USA/DC-CDC-9092/2020, complete genome	ORF1ab	Nonsynonymous	794	ACC	ATC	265	T	I	T265I
MT380732	USA	2020-03-22	SARS-CoV-2/human/USA/DC-CDC-9092/2020	Severe acute respiratory syndrome coronavirus 2 isolate SARS-CoV-2/human/USA/DC-CDC-9092/2020, complete genome	ORF1ab	Synonymous	2772	TTC	TTT	924	F	F	F924F
MT380732	USA	2020-03-22	SARS-CoV-2/human/USA/DC-CDC-9092/2020	Severe acute respiratory syndrome coronavirus 2 isolate SARS-CoV-2/human/USA/DC-CDC-9092/2020, complete genome	ORF1ab	Nonsynonymous	14144	CCT	CTT	4715	P	L	P4715L
MT370922	USA: NY	2020-03-22	SARS-CoV-2/human/USA/NY-PV09154/2020	Severe acute respiratory syndrome coronavirus 2 isolate SARS-CoV-2/human/USA/NY-PV09154/2020 ORF1ab polyprotein (ORF1ab), ORF1a polyprotein (ORF1ab), surface glycoprotein (S), ORF3a protein (ORF3a), envelope protein (E), membrane glycoprotein (M), ORF6 protein (ORF6), ORF7a protein (ORF7a), ORF7b (ORF7b), ORF8 protein (ORF8), nucleocapsid phosphoprotein (N), and ORF10 protein (ORF10) genes, complete cds	ORF1ab	Nonsynonymous	2480	GAT	GTT	827	D	V	D827V
MT370922	USA: NY	2020-03-22	SARS-CoV-2/human/USA/NY-PV09154/2020	Severe acute respiratory syndrome coronavirus 2 isolate SARS-CoV-2/human/USA/NY-PV09154/2020 ORF1ab polyprotein (ORF1ab), ORF1a polyprotein (ORF1ab), surface glycoprotein (S), ORF3a protein (ORF3a), envelope protein (E), membrane glycoprotein (M), ORF6 protein (ORF6), ORF7a protein (ORF7a), ORF7b (ORF7b), ORF8 protein (ORF8), nucleocapsid phosphoprotein (N), and ORF10 protein (ORF10) genes, complete cds	ORF1ab	Nonsynonymous	10818	TTG	TTT	3606	L	F	L3606F
MT370922	USA: NY	2020-03-22	SARS-CoV-2/human/USA/NY-PV09154/2020	Severe acute respiratory syndrome coronavirus 2 isolate SARS-CoV-2/human/USA/NY-PV09154/2020 ORF1ab polyprotein (ORF1ab), ORF1a polyprotein (ORF1ab), surface glycoprotein (S), ORF3a protein (ORF3a), envelope protein (E), membrane glycoprotein (M), ORF6 protein (ORF6), ORF7a protein (ORF7a), ORF7b (ORF7b), ORF8 protein (ORF8), nucleocapsid phosphoprotein (N), and ORF10 protein (ORF10) genes, complete cds	ORF1ab	Synonymous	14541	TAC	TAT	4847	Y	Y	Y4847Y
MT370922	USA: NY	2020-03-22	SARS-CoV-2/human/USA/NY-PV09154/2020	Severe acute respiratory syndrome coronavirus 2 isolate SARS-CoV-2/human/USA/NY-PV09154/2020 ORF1ab polyprotein (ORF1ab), ORF1a polyprotein (ORF1ab), surface glycoprotein (S), ORF3a protein (ORF3a), envelope protein (E), membrane glycoprotein (M), ORF6 protein (ORF6), ORF7a protein (ORF7a), ORF7b (ORF7b), ORF8 protein (ORF8), nucleocapsid phosphoprotein (N), and ORF10 protein (ORF10) genes, complete cds	ORF1ab	Synonymous	16983	CGT	CGC	5661	R	R	R5661R
MT370930	USA: NY	2020-03-22	SARS-CoV-2/human/USA/NY-PV09153/2020	Severe acute respiratory syndrome coronavirus 2 isolate SARS-CoV-2/human/USA/NY-PV09153/2020, complete genome	ORF1ab	Nonsynonymous	794	ACC	ATC	265	T	I	T265I
MT370930	USA: NY	2020-03-22	SARS-CoV-2/human/USA/NY-PV09153/2020	Severe acute respiratory syndrome coronavirus 2 isolate SARS-CoV-2/human/USA/NY-PV09153/2020, complete genome	ORF1ab	Synonymous	2772	TTC	TTT	924	F	F	F924F
MT370930	USA: NY	2020-03-22	SARS-CoV-2/human/USA/NY-PV09153/2020	Severe acute respiratory syndrome coronavirus 2 isolate SARS-CoV-2/human/USA/NY-PV09153/2020, complete genome	ORF1ab	Nonsynonymous	14144	CCT	CTT	4715	P	L	P4715L
MT370974	USA: NY	2020-03-22	SARS-CoV-2/human/USA/NY-PV09307/2020	Severe acute respiratory syndrome coronavirus 2 isolate SARS-CoV-2/human/USA/NY-PV09307/2020 ORF1ab polyprotein (ORF1ab), ORF1a polyprotein (ORF1ab), surface glycoprotein (S), ORF3a protein (ORF3a), envelope protein (E), membrane glycoprotein (M), ORF6 protein (ORF6), ORF7a protein (ORF7a), ORF7b (ORF7b), ORF8 protein (ORF8), nucleocapsid phosphoprotein (N), and ORF10 protein (ORF10) genes, complete cds	ORF1ab	Synonymous	2772	TTC	TTT	924	F	F	F924F
MT370974	USA: NY	2020-03-22	SARS-CoV-2/human/USA/NY-PV09307/2020	Severe acute respiratory syndrome coronavirus 2 isolate SARS-CoV-2/human/USA/NY-PV09307/2020 ORF1ab polyprotein (ORF1ab), ORF1a polyprotein (ORF1ab), surface glycoprotein (S), ORF3a protein (ORF3a), envelope protein (E), membrane glycoprotein (M), ORF6 protein (ORF6), ORF7a protein (ORF7a), ORF7b (ORF7b), ORF8 protein (ORF8), nucleocapsid phosphoprotein (N), and ORF10 protein (ORF10) genes, complete cds	ORF1ab	Nonsynonymous	10070	GCC	GTC	3357	A	V	A3357V
MT370974	USA: NY	2020-03-22	SARS-CoV-2/human/USA/NY-PV09307/2020	Severe acute respiratory syndrome coronavirus 2 isolate SARS-CoV-2/human/USA/NY-PV09307/2020 ORF1ab polyprotein (ORF1ab), ORF1a polyprotein (ORF1ab), surface glycoprotein (S), ORF3a protein (ORF3a), envelope protein (E), membrane glycoprotein (M), ORF6 protein (ORF6), ORF7a protein (ORF7a), ORF7b (ORF7b), ORF8 protein (ORF8), nucleocapsid phosphoprotein (N), and ORF10 protein (ORF10) genes, complete cds	ORF1ab	Nonsynonymous	14144	CCT	CTT	4715	P	L	P4715L
MT370974	USA: NY	2020-03-22	SARS-CoV-2/human/USA/NY-PV09307/2020	Severe acute respiratory syndrome coronavirus 2 isolate SARS-CoV-2/human/USA/NY-PV09307/2020 ORF1ab polyprotein (ORF1ab), ORF1a polyprotein (ORF1ab), surface glycoprotein (S), ORF3a protein (ORF3a), envelope protein (E), membrane glycoprotein (M), ORF6 protein (ORF6), ORF7a protein (ORF7a), ORF7b (ORF7b), ORF8 protein (ORF8), nucleocapsid phosphoprotein (N), and ORF10 protein (ORF10) genes, complete cds	ORF1ab	Synonymous	18613	CTA	TTA	6205	L	L	L6205L
MT370978	USA: NY	2020-03-22	SARS-CoV-2/human/USA/NY-PV09157/2020	Severe acute respiratory syndrome coronavirus 2 isolate SARS-CoV-2/human/USA/NY-PV09157/2020 ORF1ab polyprotein (ORF1ab), ORF1a polyprotein (ORF1ab), surface glycoprotein (S), ORF3a protein (ORF3a), envelope protein (E), membrane glycoprotein (M), ORF6 protein (ORF6), ORF7a protein (ORF7a), ORF7b (ORF7b), ORF8 protein (ORF8), nucleocapsid phosphoprotein (N), and ORF10 protein (ORF10) genes, complete cds	ORF1ab	Nonsynonymous	794	ACC	ATC	265	T	I	T265I
MT370978	USA: NY	2020-03-22	SARS-CoV-2/human/USA/NY-PV09157/2020	Severe acute respiratory syndrome coronavirus 2 isolate SARS-CoV-2/human/USA/NY-PV09157/2020 ORF1ab polyprotein (ORF1ab), ORF1a polyprotein (ORF1ab), surface glycoprotein (S), ORF3a protein (ORF3a), envelope protein (E), membrane glycoprotein (M), ORF6 protein (ORF6), ORF7a protein (ORF7a), ORF7b (ORF7b), ORF8 protein (ORF8), nucleocapsid phosphoprotein (N), and ORF10 protein (ORF10) genes, complete cds	ORF1ab	Synonymous	2772	TTC	TTT	924	F	F	F924F
MT370978	USA: NY	2020-03-22	SARS-CoV-2/human/USA/NY-PV09157/2020	Severe acute respiratory syndrome coronavirus 2 isolate SARS-CoV-2/human/USA/NY-PV09157/2020 ORF1ab polyprotein (ORF1ab), ORF1a polyprotein (ORF1ab), surface glycoprotein (S), ORF3a protein (ORF3a), envelope protein (E), membrane glycoprotein (M), ORF6 protein (ORF6), ORF7a protein (ORF7a), ORF7b (ORF7b), ORF8 protein (ORF8), nucleocapsid phosphoprotein (N), and ORF10 protein (ORF10) genes, complete cds	ORF1ab	Nonsynonymous	14144	CCT	CTT	4715	P	L	P4715L
MT370978	USA: NY	2020-03-22	SARS-CoV-2/human/USA/NY-PV09157/2020	Severe acute respiratory syndrome coronavirus 2 isolate SARS-CoV-2/human/USA/NY-PV09157/2020 ORF1ab polyprotein (ORF1ab), ORF1a polyprotein (ORF1ab), surface glycoprotein (S), ORF3a protein (ORF3a), envelope protein (E), membrane glycoprotein (M), ORF6 protein (ORF6), ORF7a protein (ORF7a), ORF7b (ORF7b), ORF8 protein (ORF8), nucleocapsid phosphoprotein (N), and ORF10 protein (ORF10) genes, complete cds	ORF1ab	Nonsynonymous	21256	GTT	TTT	7086	V	F	V7086F
MT371002	USA: NY	2020-03-22	SARS-CoV-2/human/USA/NY-PV09200/2020	Severe acute respiratory syndrome coronavirus 2 isolate SARS-CoV-2/human/USA/NY-PV09200/2020, complete genome	ORF1ab	Synonymous	2772	TTC	TTT	924	F	F	F924F
MT371002	USA: NY	2020-03-22	SARS-CoV-2/human/USA/NY-PV09200/2020	Severe acute respiratory syndrome coronavirus 2 isolate SARS-CoV-2/human/USA/NY-PV09200/2020, complete genome	ORF1ab	Nonsynonymous	4310	ACA	ATA	1437	T	I	T1437I
MT371002	USA: NY	2020-03-22	SARS-CoV-2/human/USA/NY-PV09200/2020	Severe acute respiratory syndrome coronavirus 2 isolate SARS-CoV-2/human/USA/NY-PV09200/2020, complete genome	ORF1ab	Nonsynonymous	14144	CCT	CTT	4715	P	L	P4715L
MT371002	USA: NY	2020-03-22	SARS-CoV-2/human/USA/NY-PV09200/2020	Severe acute respiratory syndrome coronavirus 2 isolate SARS-CoV-2/human/USA/NY-PV09200/2020, complete genome	ORF1ab	Synonymous	18222	CTC	CTT	6074	L	L	L6074L
MT371008	USA: NY	2020-03-22	SARS-CoV-2/human/USA/NY-PV09165/2020	Severe acute respiratory syndrome coronavirus 2 isolate SARS-CoV-2/human/USA/NY-PV09165/2020, complete genome	ORF1ab	Nonsynonymous	794	ACC	ATC	265	T	I	T265I
MT371008	USA: NY	2020-03-22	SARS-CoV-2/human/USA/NY-PV09165/2020	Severe acute respiratory syndrome coronavirus 2 isolate SARS-CoV-2/human/USA/NY-PV09165/2020, complete genome	ORF1ab	Synonymous	2772	TTC	TTT	924	F	F	F924F
MT371008	USA: NY	2020-03-22	SARS-CoV-2/human/USA/NY-PV09165/2020	Severe acute respiratory syndrome coronavirus 2 isolate SARS-CoV-2/human/USA/NY-PV09165/2020, complete genome	ORF1ab	Nonsynonymous	14144	CCT	CTT	4715	P	L	P4715L
MT371016	USA: NY	2020-03-22	SARS-CoV-2/human/USA/NY-PV09308/2020	Severe acute respiratory syndrome coronavirus 2 isolate SARS-CoV-2/human/USA/NY-PV09308/2020, complete genome	ORF1ab	Synonymous	2772	TTC	TTT	924	F	F	F924F
MT371016	USA: NY	2020-03-22	SARS-CoV-2/human/USA/NY-PV09308/2020	Severe acute respiratory syndrome coronavirus 2 isolate SARS-CoV-2/human/USA/NY-PV09308/2020, complete genome	ORF1ab	Nonsynonymous	14144	CCT	CTT	4715	P	L	P4715L
MT371017	USA: NY	2020-03-22	SARS-CoV-2/human/USA/NY-PV09309/2020	Severe acute respiratory syndrome coronavirus 2 isolate SARS-CoV-2/human/USA/NY-PV09309/2020, complete genome	ORF1ab	Synonymous	1002	GGC	GGT	334	G	G	G334G
MT371017	USA: NY	2020-03-22	SARS-CoV-2/human/USA/NY-PV09309/2020	Severe acute respiratory syndrome coronavirus 2 isolate SARS-CoV-2/human/USA/NY-PV09309/2020, complete genome	ORF1ab	Synonymous	2772	TTC	TTT	924	F	F	F924F
MT371017	USA: NY	2020-03-22	SARS-CoV-2/human/USA/NY-PV09309/2020	Severe acute respiratory syndrome coronavirus 2 isolate SARS-CoV-2/human/USA/NY-PV09309/2020, complete genome	ORF1ab	Synonymous	3990	CCG	CCT	1330	P	P	P1330P
MT371017	USA: NY	2020-03-22	SARS-CoV-2/human/USA/NY-PV09309/2020	Severe acute respiratory syndrome coronavirus 2 isolate SARS-CoV-2/human/USA/NY-PV09309/2020, complete genome	ORF1ab	Nonsynonymous	14144	CCT	CTT	4715	P	L	P4715L
MT371017	USA: NY	2020-03-22	SARS-CoV-2/human/USA/NY-PV09309/2020	Severe acute respiratory syndrome coronavirus 2 isolate SARS-CoV-2/human/USA/NY-PV09309/2020, complete genome	ORF1ab	Nonsynonymous	16192	TCA	GCA	5398	S	A	S5398A
MT371017	USA: NY	2020-03-22	SARS-CoV-2/human/USA/NY-PV09309/2020	Severe acute respiratory syndrome coronavirus 2 isolate SARS-CoV-2/human/USA/NY-PV09309/2020, complete genome	ORF1ab	Nonsynonymous	19787	ACA	ATA	6596	T	I	T6596I
MT371022	USA: NY	2020-03-22	SARS-CoV-2/human/USA/NY-PV09151/2020	Severe acute respiratory syndrome coronavirus 2 isolate SARS-CoV-2/human/USA/NY-PV09151/2020, complete genome	ORF1ab	Nonsynonymous	794	ACC	ATC	265	T	I	T265I
MT371022	USA: NY	2020-03-22	SARS-CoV-2/human/USA/NY-PV09151/2020	Severe acute respiratory syndrome coronavirus 2 isolate SARS-CoV-2/human/USA/NY-PV09151/2020, complete genome	ORF1ab	Nonsynonymous	1652	ACT	ATT	551	T	I	T551I
MT371022	USA: NY	2020-03-22	SARS-CoV-2/human/USA/NY-PV09151/2020	Severe acute respiratory syndrome coronavirus 2 isolate SARS-CoV-2/human/USA/NY-PV09151/2020, complete genome	ORF1ab	Synonymous	2772	TTC	TTT	924	F	F	F924F
MT371022	USA: NY	2020-03-22	SARS-CoV-2/human/USA/NY-PV09151/2020	Severe acute respiratory syndrome coronavirus 2 isolate SARS-CoV-2/human/USA/NY-PV09151/2020, complete genome	ORF1ab	Nonsynonymous	14144	CCT	CTT	4715	P	L	P4715L
MT371022	USA: NY	2020-03-22	SARS-CoV-2/human/USA/NY-PV09151/2020	Severe acute respiratory syndrome coronavirus 2 isolate SARS-CoV-2/human/USA/NY-PV09151/2020, complete genome	ORF1ab	Nonsynonymous	19741	GGT	AGT	6581	G	S	G6581S
MT371022	USA: NY	2020-03-22	SARS-CoV-2/human/USA/NY-PV09151/2020	Severe acute respiratory syndrome coronavirus 2 isolate SARS-CoV-2/human/USA/NY-PV09151/2020, complete genome	ORF1ab	Nonsynonymous	21194	ATC	ACC	7065	I	T	I7065T
MT371025	USA: NY	2020-03-22	SARS-CoV-2/human/USA/NY-PV09168/2020	Severe acute respiratory syndrome coronavirus 2 isolate SARS-CoV-2/human/USA/NY-PV09168/2020 ORF1ab polyprotein (ORF1ab), ORF1a polyprotein (ORF1ab), surface glycoprotein (S), ORF3a protein (ORF3a), envelope protein (E), membrane glycoprotein (M), ORF6 protein (ORF6), ORF7a protein (ORF7a), ORF7b (ORF7b), ORF8 protein (ORF8), nucleocapsid phosphoprotein (N), and ORF10 protein (ORF10) genes, complete cds	ORF1ab	Synonymous	354	TAC	TAT	118	Y	Y	Y118Y
MT371025	USA: NY	2020-03-22	SARS-CoV-2/human/USA/NY-PV09168/2020	Severe acute respiratory syndrome coronavirus 2 isolate SARS-CoV-2/human/USA/NY-PV09168/2020 ORF1ab polyprotein (ORF1ab), ORF1a polyprotein (ORF1ab), surface glycoprotein (S), ORF3a protein (ORF3a), envelope protein (E), membrane glycoprotein (M), ORF6 protein (ORF6), ORF7a protein (ORF7a), ORF7b (ORF7b), ORF8 protein (ORF8), nucleocapsid phosphoprotein (N), and ORF10 protein (ORF10) genes, complete cds	ORF1ab	Nonsynonymous	794	ACC	ATC	265	T	I	T265I
MT371025	USA: NY	2020-03-22	SARS-CoV-2/human/USA/NY-PV09168/2020	Severe acute respiratory syndrome coronavirus 2 isolate SARS-CoV-2/human/USA/NY-PV09168/2020 ORF1ab polyprotein (ORF1ab), ORF1a polyprotein (ORF1ab), surface glycoprotein (S), ORF3a protein (ORF3a), envelope protein (E), membrane glycoprotein (M), ORF6 protein (ORF6), ORF7a protein (ORF7a), ORF7b (ORF7b), ORF8 protein (ORF8), nucleocapsid phosphoprotein (N), and ORF10 protein (ORF10) genes, complete cds	ORF1ab	Synonymous	2772	TTC	TTT	924	F	F	F924F
MT371025	USA: NY	2020-03-22	SARS-CoV-2/human/USA/NY-PV09168/2020	Severe acute respiratory syndrome coronavirus 2 isolate SARS-CoV-2/human/USA/NY-PV09168/2020 ORF1ab polyprotein (ORF1ab), ORF1a polyprotein (ORF1ab), surface glycoprotein (S), ORF3a protein (ORF3a), envelope protein (E), membrane glycoprotein (M), ORF6 protein (ORF6), ORF7a protein (ORF7a), ORF7b (ORF7b), ORF8 protein (ORF8), nucleocapsid phosphoprotein (N), and ORF10 protein (ORF10) genes, complete cds	ORF1ab	Synonymous	5310	TAC	TAT	1770	Y	Y	Y1770Y
MT371025	USA: NY	2020-03-22	SARS-CoV-2/human/USA/NY-PV09168/2020	Severe acute respiratory syndrome coronavirus 2 isolate SARS-CoV-2/human/USA/NY-PV09168/2020 ORF1ab polyprotein (ORF1ab), ORF1a polyprotein (ORF1ab), surface glycoprotein (S), ORF3a protein (ORF3a), envelope protein (E), membrane glycoprotein (M), ORF6 protein (ORF6), ORF7a protein (ORF7a), ORF7b (ORF7b), ORF8 protein (ORF8), nucleocapsid phosphoprotein (N), and ORF10 protein (ORF10) genes, complete cds	ORF1ab	Nonsynonymous	14144	CCT	CTT	4715	P	L	P4715L
MT371025	USA: NY	2020-03-22	SARS-CoV-2/human/USA/NY-PV09168/2020	Severe acute respiratory syndrome coronavirus 2 isolate SARS-CoV-2/human/USA/NY-PV09168/2020 ORF1ab polyprotein (ORF1ab), ORF1a polyprotein (ORF1ab), surface glycoprotein (S), ORF3a protein (ORF3a), envelope protein (E), membrane glycoprotein (M), ORF6 protein (ORF6), ORF7a protein (ORF7a), ORF7b (ORF7b), ORF8 protein (ORF8), nucleocapsid phosphoprotein (N), and ORF10 protein (ORF10) genes, complete cds	ORF1ab	Nonsynonymous	14648	AAC	AGC	4883	N	S	N4883S
MT371034	USA: NY	2020-03-22	SARS-CoV-2/human/USA/NY-PV09158/2020	Severe acute respiratory syndrome coronavirus 2 isolate SARS-CoV-2/human/USA/NY-PV09158/2020, complete genome	ORF1ab	Nonsynonymous	794	ACC	ATC	265	T	I	T265I
MT371034	USA: NY	2020-03-22	SARS-CoV-2/human/USA/NY-PV09158/2020	Severe acute respiratory syndrome coronavirus 2 isolate SARS-CoV-2/human/USA/NY-PV09158/2020, complete genome	ORF1ab	Synonymous	2772	TTC	TTT	924	F	F	F924F
MT371034	USA: NY	2020-03-22	SARS-CoV-2/human/USA/NY-PV09158/2020	Severe acute respiratory syndrome coronavirus 2 isolate SARS-CoV-2/human/USA/NY-PV09158/2020, complete genome	ORF1ab	Nonsynonymous	11651	TCA	TTA	3884	S	L	S3884L
MT371034	USA: NY	2020-03-22	SARS-CoV-2/human/USA/NY-PV09158/2020	Severe acute respiratory syndrome coronavirus 2 isolate SARS-CoV-2/human/USA/NY-PV09158/2020, complete genome	ORF1ab	Nonsynonymous	14144	CCT	CTT	4715	P	L	P4715L
MT371034	USA: NY	2020-03-22	SARS-CoV-2/human/USA/NY-PV09158/2020	Severe acute respiratory syndrome coronavirus 2 isolate SARS-CoV-2/human/USA/NY-PV09158/2020, complete genome	ORF1ab	Nonsynonymous	18734	GCA	GTA	6245	A	V	A6245V
MT326071	USA	2020-03-22	SARS-CoV-2/human/USA/ID-UW-1938/2020	Severe acute respiratory syndrome coronavirus 2 isolate SARS-CoV-2/human/USA/ID-UW-1938/2020, complete genome	ORF1ab	Deletion	11005	ATG	---	3669	M	-	M3669-
MT326071	USA	2020-03-22	SARS-CoV-2/human/USA/ID-UW-1938/2020	Severe acute respiratory syndrome coronavirus 2 isolate SARS-CoV-2/human/USA/ID-UW-1938/2020, complete genome	ORF1ab	Deletion	11008	GTT	---	3670	V	-	V3670-
MT326071	USA	2020-03-22	SARS-CoV-2/human/USA/ID-UW-1938/2020	Severe acute respiratory syndrome coronavirus 2 isolate SARS-CoV-2/human/USA/ID-UW-1938/2020, complete genome	ORF1ab	Deletion	11011	GAT	---	3671	D	-	D3671-
MT326071	USA	2020-03-22	SARS-CoV-2/human/USA/ID-UW-1938/2020	Severe acute respiratory syndrome coronavirus 2 isolate SARS-CoV-2/human/USA/ID-UW-1938/2020, complete genome	ORF1ab	Nonsynonymous	568	TTC	CTC	190	F	L	F190L
MT326071	USA	2020-03-22	SARS-CoV-2/human/USA/ID-UW-1938/2020	Severe acute respiratory syndrome coronavirus 2 isolate SARS-CoV-2/human/USA/ID-UW-1938/2020, complete genome	ORF1ab	Nonsynonymous	794	ACC	ATC	265	T	I	T265I
MT326071	USA	2020-03-22	SARS-CoV-2/human/USA/ID-UW-1938/2020	Severe acute respiratory syndrome coronavirus 2 isolate SARS-CoV-2/human/USA/ID-UW-1938/2020, complete genome	ORF1ab	Synonymous	2772	TTC	TTT	924	F	F	F924F
MT326071	USA	2020-03-22	SARS-CoV-2/human/USA/ID-UW-1938/2020	Severe acute respiratory syndrome coronavirus 2 isolate SARS-CoV-2/human/USA/ID-UW-1938/2020, complete genome	ORF1ab	Nonsynonymous	14144	CCT	CTT	4715	P	L	P4715L
MT326083	USA	2020-03-22	SARS-CoV-2/human/USA/WA-UW-1907/2020	Severe acute respiratory syndrome coronavirus 2 isolate SARS-CoV-2/human/USA/WA-UW-1907/2020, complete genome	ORF1ab	Nonsynonymous	794	ACC	ATC	265	T	I	T265I
MT326083	USA	2020-03-22	SARS-CoV-2/human/USA/WA-UW-1907/2020	Severe acute respiratory syndrome coronavirus 2 isolate SARS-CoV-2/human/USA/WA-UW-1907/2020, complete genome	ORF1ab	Synonymous	2772	TTC	TTT	924	F	F	F924F
MT326083	USA	2020-03-22	SARS-CoV-2/human/USA/WA-UW-1907/2020	Severe acute respiratory syndrome coronavirus 2 isolate SARS-CoV-2/human/USA/WA-UW-1907/2020, complete genome	ORF1ab	Synonymous	12615	ATC	ATT	4205	I	I	I4205I
MT326083	USA	2020-03-22	SARS-CoV-2/human/USA/WA-UW-1907/2020	Severe acute respiratory syndrome coronavirus 2 isolate SARS-CoV-2/human/USA/WA-UW-1907/2020, complete genome	ORF1ab	Nonsynonymous	14144	CCT	CTT	4715	P	L	P4715L
MT326084	USA	2020-03-22	SARS-CoV-2/human/USA/WA-UW-1917/2020	Severe acute respiratory syndrome coronavirus 2 isolate SARS-CoV-2/human/USA/WA-UW-1917/2020, complete genome	ORF1ab	Synonymous	2772	TTC	TTT	924	F	F	F924F
MT326084	USA	2020-03-22	SARS-CoV-2/human/USA/WA-UW-1917/2020	Severe acute respiratory syndrome coronavirus 2 isolate SARS-CoV-2/human/USA/WA-UW-1917/2020, complete genome	ORF1ab	Nonsynonymous	3108	GAC	GAA	1036	D	E	D1036E
MT326084	USA	2020-03-22	SARS-CoV-2/human/USA/WA-UW-1917/2020	Severe acute respiratory syndrome coronavirus 2 isolate SARS-CoV-2/human/USA/WA-UW-1917/2020, complete genome	ORF1ab	Synonymous	9468	TTC	TTT	3156	F	F	F3156F
MT326084	USA	2020-03-22	SARS-CoV-2/human/USA/WA-UW-1917/2020	Severe acute respiratory syndrome coronavirus 2 isolate SARS-CoV-2/human/USA/WA-UW-1917/2020, complete genome	ORF1ab	Synonymous	12513	TAC	TAT	4171	Y	Y	Y4171Y
MT326084	USA	2020-03-22	SARS-CoV-2/human/USA/WA-UW-1917/2020	Severe acute respiratory syndrome coronavirus 2 isolate SARS-CoV-2/human/USA/WA-UW-1917/2020, complete genome	ORF1ab	Nonsynonymous	14144	CCT	CTT	4715	P	L	P4715L
MT326084	USA	2020-03-22	SARS-CoV-2/human/USA/WA-UW-1917/2020	Severe acute respiratory syndrome coronavirus 2 isolate SARS-CoV-2/human/USA/WA-UW-1917/2020, complete genome	ORF1ab	Synonymous	20193	TTC	TTT	6731	F	F	F6731F
MT326092	USA	2020-03-22	SARS-CoV-2/human/USA/WA-UW-1774/2020	Severe acute respiratory syndrome coronavirus 2 isolate SARS-CoV-2/human/USA/WA-UW-1774/2020, complete genome	ORF1ab	Nonsynonymous	794	ACC	ATC	265	T	I	T265I
MT326092	USA	2020-03-22	SARS-CoV-2/human/USA/WA-UW-1774/2020	Severe acute respiratory syndrome coronavirus 2 isolate SARS-CoV-2/human/USA/WA-UW-1774/2020, complete genome	ORF1ab	Nonsynonymous	1208	ACT	ATT	403	T	I	T403I
MT326092	USA	2020-03-22	SARS-CoV-2/human/USA/WA-UW-1774/2020	Severe acute respiratory syndrome coronavirus 2 isolate SARS-CoV-2/human/USA/WA-UW-1774/2020, complete genome	ORF1ab	Synonymous	2772	TTC	TTT	924	F	F	F924F
MT326092	USA	2020-03-22	SARS-CoV-2/human/USA/WA-UW-1774/2020	Severe acute respiratory syndrome coronavirus 2 isolate SARS-CoV-2/human/USA/WA-UW-1774/2020, complete genome	ORF1ab	Nonsynonymous	14144	CCT	CTT	4715	P	L	P4715L
MT326093	USA	2020-03-22	SARS-CoV-2/human/USA/WA-UW-1775/2020	Severe acute respiratory syndrome coronavirus 2 isolate SARS-CoV-2/human/USA/WA-UW-1775/2020, complete genome	ORF1ab	Synonymous	2772	TTC	TTT	924	F	F	F924F
MT326093	USA	2020-03-22	SARS-CoV-2/human/USA/WA-UW-1775/2020	Severe acute respiratory syndrome coronavirus 2 isolate SARS-CoV-2/human/USA/WA-UW-1775/2020, complete genome	ORF1ab	Nonsynonymous	14144	CCT	CTT	4715	P	L	P4715L
MT326093	USA	2020-03-22	SARS-CoV-2/human/USA/WA-UW-1775/2020	Severe acute respiratory syndrome coronavirus 2 isolate SARS-CoV-2/human/USA/WA-UW-1775/2020, complete genome	ORF1ab	Nonsynonymous	15811	GAT	TAT	5271	D	Y	D5271Y
MT326093	USA	2020-03-22	SARS-CoV-2/human/USA/WA-UW-1775/2020	Severe acute respiratory syndrome coronavirus 2 isolate SARS-CoV-2/human/USA/WA-UW-1775/2020, complete genome	ORF1ab	Nonsynonymous	18425	TTT	TAT	6142	F	Y	F6142Y
MT326093	USA	2020-03-22	SARS-CoV-2/human/USA/WA-UW-1775/2020	Severe acute respiratory syndrome coronavirus 2 isolate SARS-CoV-2/human/USA/WA-UW-1775/2020, complete genome	ORF1ab	Synonymous	19767	GCC	GCA	6589	A	A	A6589A
MT326094	USA	2020-03-22	SARS-CoV-2/human/USA/WA-UW-1778/2020	Severe acute respiratory syndrome coronavirus 2 isolate SARS-CoV-2/human/USA/WA-UW-1778/2020, complete genome	ORF1ab	Synonymous	8517	AGC	AGT	2839	S	S	S2839S
MT326094	USA	2020-03-22	SARS-CoV-2/human/USA/WA-UW-1778/2020	Severe acute respiratory syndrome coronavirus 2 isolate SARS-CoV-2/human/USA/WA-UW-1778/2020, complete genome	ORF1ab	Nonsynonymous	17483	CCT	CTT	5828	P	L	P5828L
MT326094	USA	2020-03-22	SARS-CoV-2/human/USA/WA-UW-1778/2020	Severe acute respiratory syndrome coronavirus 2 isolate SARS-CoV-2/human/USA/WA-UW-1778/2020, complete genome	ORF1ab	Nonsynonymous	17594	TAT	TGT	5865	Y	C	Y5865C
MT326094	USA	2020-03-22	SARS-CoV-2/human/USA/WA-UW-1778/2020	Severe acute respiratory syndrome coronavirus 2 isolate SARS-CoV-2/human/USA/WA-UW-1778/2020, complete genome	ORF1ab	Synonymous	17796	CTC	CTT	5932	L	L	L5932L
MT326095	USA	2020-03-22	SARS-CoV-2/human/USA/WA-UW-1797/2020	Severe acute respiratory syndrome coronavirus 2 isolate SARS-CoV-2/human/USA/WA-UW-1797/2020, complete genome	ORF1ab	Nonsynonymous	794	ACC	ATC	265	T	I	T265I
MT326095	USA	2020-03-22	SARS-CoV-2/human/USA/WA-UW-1797/2020	Severe acute respiratory syndrome coronavirus 2 isolate SARS-CoV-2/human/USA/WA-UW-1797/2020, complete genome	ORF1ab	Synonymous	2772	TTC	TTT	924	F	F	F924F
MT326095	USA	2020-03-22	SARS-CoV-2/human/USA/WA-UW-1797/2020	Severe acute respiratory syndrome coronavirus 2 isolate SARS-CoV-2/human/USA/WA-UW-1797/2020, complete genome	ORF1ab	Nonsynonymous	14144	CCT	CTT	4715	P	L	P4715L
MT326096	USA	2020-03-22	SARS-CoV-2/human/USA/WA-UW-1779/2020	Severe acute respiratory syndrome coronavirus 2 isolate SARS-CoV-2/human/USA/WA-UW-1779/2020, complete genome	ORF1ab	Nonsynonymous	794	ACC	ATC	265	T	I	T265I
MT326096	USA	2020-03-22	SARS-CoV-2/human/USA/WA-UW-1779/2020	Severe acute respiratory syndrome coronavirus 2 isolate SARS-CoV-2/human/USA/WA-UW-1779/2020, complete genome	ORF1ab	Synonymous	2772	TTC	TTT	924	F	F	F924F
MT326096	USA	2020-03-22	SARS-CoV-2/human/USA/WA-UW-1779/2020	Severe acute respiratory syndrome coronavirus 2 isolate SARS-CoV-2/human/USA/WA-UW-1779/2020, complete genome	ORF1ab	Nonsynonymous	10054	CTT	TTT	3352	L	F	L3352F
MT326096	USA	2020-03-22	SARS-CoV-2/human/USA/WA-UW-1779/2020	Severe acute respiratory syndrome coronavirus 2 isolate SARS-CoV-2/human/USA/WA-UW-1779/2020, complete genome	ORF1ab	Nonsynonymous	14144	CCT	CTT	4715	P	L	P4715L
MT326096	USA	2020-03-22	SARS-CoV-2/human/USA/WA-UW-1779/2020	Severe acute respiratory syndrome coronavirus 2 isolate SARS-CoV-2/human/USA/WA-UW-1779/2020, complete genome	ORF1ab	Nonsynonymous	20491	AGT	CGT	6831	S	R	S6831R
MT326098	USA	2020-03-22	SARS-CoV-2/human/USA/WA-UW-1782/2020	Severe acute respiratory syndrome coronavirus 2 isolate SARS-CoV-2/human/USA/WA-UW-1782/2020 ORF1ab polyprotein (ORF1ab), ORF1a polyprotein (ORF1ab), surface glycoprotein (S), ORF3a protein (ORF3a), envelope protein (E), membrane glycoprotein (M), ORF6 protein (ORF6), ORF7a protein (ORF7a), ORF7b (ORF7b), ORF8 protein (ORF8), nucleocapsid phosphoprotein (N), and ORF10 protein (ORF10) genes, complete cds	ORF1ab	Synonymous	8517	AGC	AGT	2839	S	S	S2839S
MT326098	USA	2020-03-22	SARS-CoV-2/human/USA/WA-UW-1782/2020	Severe acute respiratory syndrome coronavirus 2 isolate SARS-CoV-2/human/USA/WA-UW-1782/2020 ORF1ab polyprotein (ORF1ab), ORF1a polyprotein (ORF1ab), surface glycoprotein (S), ORF3a protein (ORF3a), envelope protein (E), membrane glycoprotein (M), ORF6 protein (ORF6), ORF7a protein (ORF7a), ORF7b (ORF7b), ORF8 protein (ORF8), nucleocapsid phosphoprotein (N), and ORF10 protein (ORF10) genes, complete cds	ORF1ab	Nonsynonymous	17483	CCT	CTT	5828	P	L	P5828L
MT326098	USA	2020-03-22	SARS-CoV-2/human/USA/WA-UW-1782/2020	Severe acute respiratory syndrome coronavirus 2 isolate SARS-CoV-2/human/USA/WA-UW-1782/2020 ORF1ab polyprotein (ORF1ab), ORF1a polyprotein (ORF1ab), surface glycoprotein (S), ORF3a protein (ORF3a), envelope protein (E), membrane glycoprotein (M), ORF6 protein (ORF6), ORF7a protein (ORF7a), ORF7b (ORF7b), ORF8 protein (ORF8), nucleocapsid phosphoprotein (N), and ORF10 protein (ORF10) genes, complete cds	ORF1ab	Nonsynonymous	17594	TAT	TGT	5865	Y	C	Y5865C
MT326098	USA	2020-03-22	SARS-CoV-2/human/USA/WA-UW-1782/2020	Severe acute respiratory syndrome coronavirus 2 isolate SARS-CoV-2/human/USA/WA-UW-1782/2020 ORF1ab polyprotein (ORF1ab), ORF1a polyprotein (ORF1ab), surface glycoprotein (S), ORF3a protein (ORF3a), envelope protein (E), membrane glycoprotein (M), ORF6 protein (ORF6), ORF7a protein (ORF7a), ORF7b (ORF7b), ORF8 protein (ORF8), nucleocapsid phosphoprotein (N), and ORF10 protein (ORF10) genes, complete cds	ORF1ab	Synonymous	17796	CTC	CTT	5932	L	L	L5932L
MT326099	USA	2020-03-22	SARS-CoV-2/human/USA/WA-UW-1799/2020	Severe acute respiratory syndrome coronavirus 2 isolate SARS-CoV-2/human/USA/WA-UW-1799/2020, complete genome	ORF1ab	Synonymous	114	GTC	GTA	38	V	V	V38V
MT326099	USA	2020-03-22	SARS-CoV-2/human/USA/WA-UW-1799/2020	Severe acute respiratory syndrome coronavirus 2 isolate SARS-CoV-2/human/USA/WA-UW-1799/2020, complete genome	ORF1ab	Nonsynonymous	794	ACC	ATC	265	T	I	T265I
MT326099	USA	2020-03-22	SARS-CoV-2/human/USA/WA-UW-1799/2020	Severe acute respiratory syndrome coronavirus 2 isolate SARS-CoV-2/human/USA/WA-UW-1799/2020, complete genome	ORF1ab	Nonsynonymous	1979	GTC	GCC	660	V	A	V660A
MT326099	USA	2020-03-22	SARS-CoV-2/human/USA/WA-UW-1799/2020	Severe acute respiratory syndrome coronavirus 2 isolate SARS-CoV-2/human/USA/WA-UW-1799/2020, complete genome	ORF1ab	Synonymous	2772	TTC	TTT	924	F	F	F924F
MT326099	USA	2020-03-22	SARS-CoV-2/human/USA/WA-UW-1799/2020	Severe acute respiratory syndrome coronavirus 2 isolate SARS-CoV-2/human/USA/WA-UW-1799/2020, complete genome	ORF1ab	Nonsynonymous	14144	CCT	CTT	4715	P	L	P4715L
MT326100	USA	2020-03-22	SARS-CoV-2/human/USA/WA-UW-1805/2020	Severe acute respiratory syndrome coronavirus 2 isolate SARS-CoV-2/human/USA/WA-UW-1805/2020, complete genome	ORF1ab	Synonymous	8517	AGC	AGT	2839	S	S	S2839S
MT326100	USA	2020-03-22	SARS-CoV-2/human/USA/WA-UW-1805/2020	Severe acute respiratory syndrome coronavirus 2 isolate SARS-CoV-2/human/USA/WA-UW-1805/2020, complete genome	ORF1ab	Synonymous	17163	GTG	GTT	5721	V	V	V5721V
MT326100	USA	2020-03-22	SARS-CoV-2/human/USA/WA-UW-1805/2020	Severe acute respiratory syndrome coronavirus 2 isolate SARS-CoV-2/human/USA/WA-UW-1805/2020, complete genome	ORF1ab	Nonsynonymous	17483	CCT	CTT	5828	P	L	P5828L
MT326100	USA	2020-03-22	SARS-CoV-2/human/USA/WA-UW-1805/2020	Severe acute respiratory syndrome coronavirus 2 isolate SARS-CoV-2/human/USA/WA-UW-1805/2020, complete genome	ORF1ab	Nonsynonymous	17594	TAT	TGT	5865	Y	C	Y5865C
MT326100	USA	2020-03-22	SARS-CoV-2/human/USA/WA-UW-1805/2020	Severe acute respiratory syndrome coronavirus 2 isolate SARS-CoV-2/human/USA/WA-UW-1805/2020, complete genome	ORF1ab	Synonymous	17796	CTC	CTT	5932	L	L	L5932L
MT326103	USA	2020-03-22	SARS-CoV-2/human/USA/UNKNOWN-UW-1817/2020	Severe acute respiratory syndrome coronavirus 2 isolate SARS-CoV-2/human/USA/UNKNOWN-UW-1817/2020, complete genome	ORF1ab	Synonymous	8517	AGC	AGT	2839	S	S	S2839S
MT326103	USA	2020-03-22	SARS-CoV-2/human/USA/UNKNOWN-UW-1817/2020	Severe acute respiratory syndrome coronavirus 2 isolate SARS-CoV-2/human/USA/UNKNOWN-UW-1817/2020, complete genome	ORF1ab	Nonsynonymous	17483	CCT	CTT	5828	P	L	P5828L
MT326103	USA	2020-03-22	SARS-CoV-2/human/USA/UNKNOWN-UW-1817/2020	Severe acute respiratory syndrome coronavirus 2 isolate SARS-CoV-2/human/USA/UNKNOWN-UW-1817/2020, complete genome	ORF1ab	Nonsynonymous	17594	TAT	TGT	5865	Y	C	Y5865C
MT326103	USA	2020-03-22	SARS-CoV-2/human/USA/UNKNOWN-UW-1817/2020	Severe acute respiratory syndrome coronavirus 2 isolate SARS-CoV-2/human/USA/UNKNOWN-UW-1817/2020, complete genome	ORF1ab	Synonymous	17796	CTC	CTT	5932	L	L	L5932L
MT326104	USA	2020-03-22	SARS-CoV-2/human/USA/UNKNOWN-UW-1816/2020	Severe acute respiratory syndrome coronavirus 2 isolate SARS-CoV-2/human/USA/UNKNOWN-UW-1816/2020, complete genome	ORF1ab	Synonymous	8517	AGC	AGT	2839	S	S	S2839S
MT326104	USA	2020-03-22	SARS-CoV-2/human/USA/UNKNOWN-UW-1816/2020	Severe acute respiratory syndrome coronavirus 2 isolate SARS-CoV-2/human/USA/UNKNOWN-UW-1816/2020, complete genome	ORF1ab	Nonsynonymous	17483	CCT	CTT	5828	P	L	P5828L
MT326104	USA	2020-03-22	SARS-CoV-2/human/USA/UNKNOWN-UW-1816/2020	Severe acute respiratory syndrome coronavirus 2 isolate SARS-CoV-2/human/USA/UNKNOWN-UW-1816/2020, complete genome	ORF1ab	Nonsynonymous	17594	TAT	TGT	5865	Y	C	Y5865C
MT326104	USA	2020-03-22	SARS-CoV-2/human/USA/UNKNOWN-UW-1816/2020	Severe acute respiratory syndrome coronavirus 2 isolate SARS-CoV-2/human/USA/UNKNOWN-UW-1816/2020, complete genome	ORF1ab	Synonymous	17796	CTC	CTT	5932	L	L	L5932L
MT326105	USA	2020-03-22	SARS-CoV-2/human/USA/WA-UW-1828/2020	Severe acute respiratory syndrome coronavirus 2 isolate SARS-CoV-2/human/USA/WA-UW-1828/2020, complete genome	ORF1ab	Nonsynonymous	1192	CGT	TGT	398	R	C	R398C
MT326105	USA	2020-03-22	SARS-CoV-2/human/USA/WA-UW-1828/2020	Severe acute respiratory syndrome coronavirus 2 isolate SARS-CoV-2/human/USA/WA-UW-1828/2020, complete genome	ORF1ab	Nonsynonymous	6428	AAG	AGG	2143	K	R	K2143R
MT326105	USA	2020-03-22	SARS-CoV-2/human/USA/WA-UW-1828/2020	Severe acute respiratory syndrome coronavirus 2 isolate SARS-CoV-2/human/USA/WA-UW-1828/2020, complete genome	ORF1ab	Synonymous	8001	GGC	GGT	2667	G	G	G2667G
MT326105	USA	2020-03-22	SARS-CoV-2/human/USA/WA-UW-1828/2020	Severe acute respiratory syndrome coronavirus 2 isolate SARS-CoV-2/human/USA/WA-UW-1828/2020, complete genome	ORF1ab	Synonymous	8517	AGC	AGT	2839	S	S	S2839S
MT326105	USA	2020-03-22	SARS-CoV-2/human/USA/WA-UW-1828/2020	Severe acute respiratory syndrome coronavirus 2 isolate SARS-CoV-2/human/USA/WA-UW-1828/2020, complete genome	ORF1ab	Synonymous	14613	TAC	TAT	4871	Y	Y	Y4871Y
MT326105	USA	2020-03-22	SARS-CoV-2/human/USA/WA-UW-1828/2020	Severe acute respiratory syndrome coronavirus 2 isolate SARS-CoV-2/human/USA/WA-UW-1828/2020, complete genome	ORF1ab	Nonsynonymous	17483	CCT	CTT	5828	P	L	P5828L
MT326105	USA	2020-03-22	SARS-CoV-2/human/USA/WA-UW-1828/2020	Severe acute respiratory syndrome coronavirus 2 isolate SARS-CoV-2/human/USA/WA-UW-1828/2020, complete genome	ORF1ab	Nonsynonymous	17594	TAT	TGT	5865	Y	C	Y5865C
MT326105	USA	2020-03-22	SARS-CoV-2/human/USA/WA-UW-1828/2020	Severe acute respiratory syndrome coronavirus 2 isolate SARS-CoV-2/human/USA/WA-UW-1828/2020, complete genome	ORF1ab	Synonymous	17796	CTC	CTT	5932	L	L	L5932L
MT326105	USA	2020-03-22	SARS-CoV-2/human/USA/WA-UW-1828/2020	Severe acute respiratory syndrome coronavirus 2 isolate SARS-CoV-2/human/USA/WA-UW-1828/2020, complete genome	ORF1ab	Synonymous	19884	TTC	TTT	6628	F	F	F6628F
MT326106	USA	2020-03-22	SARS-CoV-2/human/USA/WA-UW-1831/2020	Severe acute respiratory syndrome coronavirus 2 isolate SARS-CoV-2/human/USA/WA-UW-1831/2020, complete genome	ORF1ab	Nonsynonymous	794	ACC	ATC	265	T	I	T265I
MT326106	USA	2020-03-22	SARS-CoV-2/human/USA/WA-UW-1831/2020	Severe acute respiratory syndrome coronavirus 2 isolate SARS-CoV-2/human/USA/WA-UW-1831/2020, complete genome	ORF1ab	Synonymous	2772	TTC	TTT	924	F	F	F924F
MT326106	USA	2020-03-22	SARS-CoV-2/human/USA/WA-UW-1831/2020	Severe acute respiratory syndrome coronavirus 2 isolate SARS-CoV-2/human/USA/WA-UW-1831/2020, complete genome	ORF1ab	Synonymous	12615	ATC	ATT	4205	I	I	I4205I
MT326106	USA	2020-03-22	SARS-CoV-2/human/USA/WA-UW-1831/2020	Severe acute respiratory syndrome coronavirus 2 isolate SARS-CoV-2/human/USA/WA-UW-1831/2020, complete genome	ORF1ab	Nonsynonymous	14144	CCT	CTT	4715	P	L	P4715L
MT326106	USA	2020-03-22	SARS-CoV-2/human/USA/WA-UW-1831/2020	Severe acute respiratory syndrome coronavirus 2 isolate SARS-CoV-2/human/USA/WA-UW-1831/2020, complete genome	ORF1ab	Synonymous	15216	ACC	ACT	5072	T	T	T5072T
MT326111	USA	2020-03-22	SARS-CoV-2/human/USA/WA-UW-1822/2020	Severe acute respiratory syndrome coronavirus 2 isolate SARS-CoV-2/human/USA/WA-UW-1822/2020, complete genome	ORF1ab	Nonsynonymous	2966	GGT	GTT	989	G	V	G989V
MT326111	USA	2020-03-22	SARS-CoV-2/human/USA/WA-UW-1822/2020	Severe acute respiratory syndrome coronavirus 2 isolate SARS-CoV-2/human/USA/WA-UW-1822/2020, complete genome	ORF1ab	Synonymous	8517	AGC	AGT	2839	S	S	S2839S
MT326111	USA	2020-03-22	SARS-CoV-2/human/USA/WA-UW-1822/2020	Severe acute respiratory syndrome coronavirus 2 isolate SARS-CoV-2/human/USA/WA-UW-1822/2020, complete genome	ORF1ab	Nonsynonymous	17483	CCT	CTT	5828	P	L	P5828L
MT326111	USA	2020-03-22	SARS-CoV-2/human/USA/WA-UW-1822/2020	Severe acute respiratory syndrome coronavirus 2 isolate SARS-CoV-2/human/USA/WA-UW-1822/2020, complete genome	ORF1ab	Nonsynonymous	17594	TAT	TGT	5865	Y	C	Y5865C
MT326111	USA	2020-03-22	SARS-CoV-2/human/USA/WA-UW-1822/2020	Severe acute respiratory syndrome coronavirus 2 isolate SARS-CoV-2/human/USA/WA-UW-1822/2020, complete genome	ORF1ab	Synonymous	17796	CTC	CTT	5932	L	L	L5932L
MT326169	USA	2020-03-22	SARS-CoV-2/human/USA/WA-UW-1770/2020	Severe acute respiratory syndrome coronavirus 2 isolate SARS-CoV-2/human/USA/WA-UW-1770/2020, complete genome	ORF1ab	Nonsynonymous	794	ACC	ATC	265	T	I	T265I
MT326169	USA	2020-03-22	SARS-CoV-2/human/USA/WA-UW-1770/2020	Severe acute respiratory syndrome coronavirus 2 isolate SARS-CoV-2/human/USA/WA-UW-1770/2020, complete genome	ORF1ab	Synonymous	2772	TTC	TTT	924	F	F	F924F
MT326169	USA	2020-03-22	SARS-CoV-2/human/USA/WA-UW-1770/2020	Severe acute respiratory syndrome coronavirus 2 isolate SARS-CoV-2/human/USA/WA-UW-1770/2020, complete genome	ORF1ab	Synonymous	4740	CAC	CAT	1580	H	H	H1580H
MT326169	USA	2020-03-22	SARS-CoV-2/human/USA/WA-UW-1770/2020	Severe acute respiratory syndrome coronavirus 2 isolate SARS-CoV-2/human/USA/WA-UW-1770/2020, complete genome	ORF1ab	Nonsynonymous	14144	CCT	CTT	4715	P	L	P4715L
MT582452	Germany: Dusseldorf	2020-03-23	SARS-CoV-2/human/DEU/NRW-48/2020	Severe acute respiratory syndrome coronavirus 2 isolate SARS-CoV-2/human/DEU/NRW-48/2020 ORF1ab polyprotein (ORF1ab), ORF1a polyprotein (ORF1ab), surface glycoprotein (S), ORF3a protein (ORF3a), envelope protein (E), membrane glycoprotein (M), ORF6 protein (ORF6), ORF7a protein (ORF7a), and ORF7b (ORF7b) genes, complete cds; ORF8 protein (ORF8) gene, partial cds; and nucleocapsid phosphoprotein (N) and ORF10 protein (ORF10) genes, complete cds	ORF1ab	Nonsynonymous	1555	GGT	AGT	519	G	S	G519S
MT582452	Germany: Dusseldorf	2020-03-23	SARS-CoV-2/human/DEU/NRW-48/2020	Severe acute respiratory syndrome coronavirus 2 isolate SARS-CoV-2/human/DEU/NRW-48/2020 ORF1ab polyprotein (ORF1ab), ORF1a polyprotein (ORF1ab), surface glycoprotein (S), ORF3a protein (ORF3a), envelope protein (E), membrane glycoprotein (M), ORF6 protein (ORF6), ORF7a protein (ORF7a), and ORF7b (ORF7b) genes, complete cds; ORF8 protein (ORF8) gene, partial cds; and nucleocapsid phosphoprotein (N) and ORF10 protein (ORF10) genes, complete cds	ORF1ab	Synonymous	2772	TTC	TTT	924	F	F	F924F
MT582452	Germany: Dusseldorf	2020-03-23	SARS-CoV-2/human/DEU/NRW-48/2020	Severe acute respiratory syndrome coronavirus 2 isolate SARS-CoV-2/human/DEU/NRW-48/2020 ORF1ab polyprotein (ORF1ab), ORF1a polyprotein (ORF1ab), surface glycoprotein (S), ORF3a protein (ORF3a), envelope protein (E), membrane glycoprotein (M), ORF6 protein (ORF6), ORF7a protein (ORF7a), and ORF7b (ORF7b) genes, complete cds; ORF8 protein (ORF8) gene, partial cds; and nucleocapsid phosphoprotein (N) and ORF10 protein (ORF10) genes, complete cds	ORF1ab	Nonsynonymous	10091	TAT	TGT	3364	Y	C	Y3364C
MT582452	Germany: Dusseldorf	2020-03-23	SARS-CoV-2/human/DEU/NRW-48/2020	Severe acute respiratory syndrome coronavirus 2 isolate SARS-CoV-2/human/DEU/NRW-48/2020 ORF1ab polyprotein (ORF1ab), ORF1a polyprotein (ORF1ab), surface glycoprotein (S), ORF3a protein (ORF3a), envelope protein (E), membrane glycoprotein (M), ORF6 protein (ORF6), ORF7a protein (ORF7a), and ORF7b (ORF7b) genes, complete cds; ORF8 protein (ORF8) gene, partial cds; and nucleocapsid phosphoprotein (N) and ORF10 protein (ORF10) genes, complete cds	ORF1ab	Nonsynonymous	13267	GTA	ATA	4423	V	I	V4423I
MT582452	Germany: Dusseldorf	2020-03-23	SARS-CoV-2/human/DEU/NRW-48/2020	Severe acute respiratory syndrome coronavirus 2 isolate SARS-CoV-2/human/DEU/NRW-48/2020 ORF1ab polyprotein (ORF1ab), ORF1a polyprotein (ORF1ab), surface glycoprotein (S), ORF3a protein (ORF3a), envelope protein (E), membrane glycoprotein (M), ORF6 protein (ORF6), ORF7a protein (ORF7a), and ORF7b (ORF7b) genes, complete cds; ORF8 protein (ORF8) gene, partial cds; and nucleocapsid phosphoprotein (N) and ORF10 protein (ORF10) genes, complete cds	ORF1ab	Nonsynonymous	14144	CCT	CTT	4715	P	L	P4715L
MT520249	USA: Massachusetts	2020-03-23	SARS-CoV-2/human/USA/MA_MGH_00059/2020	Severe acute respiratory syndrome coronavirus 2 isolate SARS-CoV-2/human/USA/MA_MGH_00059/2020, complete genome	ORF1ab	Synonymous	693	TGC	TGT	231	C	C	C231C
MT520249	USA: Massachusetts	2020-03-23	SARS-CoV-2/human/USA/MA_MGH_00059/2020	Severe acute respiratory syndrome coronavirus 2 isolate SARS-CoV-2/human/USA/MA_MGH_00059/2020, complete genome	ORF1ab	Synonymous	2772	TTC	TTT	924	F	F	F924F
MT520249	USA: Massachusetts	2020-03-23	SARS-CoV-2/human/USA/MA_MGH_00059/2020	Severe acute respiratory syndrome coronavirus 2 isolate SARS-CoV-2/human/USA/MA_MGH_00059/2020, complete genome	ORF1ab	Nonsynonymous	14144	CCT	CTT	4715	P	L	P4715L
MT520339	USA: Massachusetts	2020-03-23	SARS-CoV-2/human/USA/MA_MGH_00049/2020	Severe acute respiratory syndrome coronavirus 2 isolate SARS-CoV-2/human/USA/MA_MGH_00049/2020, complete genome	ORF1ab	Nonsynonymous	4286	ACA	ATA	1429	T	I	T1429I
MT520339	USA: Massachusetts	2020-03-23	SARS-CoV-2/human/USA/MA_MGH_00049/2020	Severe acute respiratory syndrome coronavirus 2 isolate SARS-CoV-2/human/USA/MA_MGH_00049/2020, complete genome	ORF1ab	Synonymous	8517	AGC	AGT	2839	S	S	S2839S
MT520339	USA: Massachusetts	2020-03-23	SARS-CoV-2/human/USA/MA_MGH_00049/2020	Severe acute respiratory syndrome coronavirus 2 isolate SARS-CoV-2/human/USA/MA_MGH_00049/2020, complete genome	ORF1ab	Synonymous	12625	CTG	TTG	4209	L	L	L4209L
MT520339	USA: Massachusetts	2020-03-23	SARS-CoV-2/human/USA/MA_MGH_00049/2020	Severe acute respiratory syndrome coronavirus 2 isolate SARS-CoV-2/human/USA/MA_MGH_00049/2020, complete genome	ORF1ab	Nonsynonymous	17483	CCT	CTT	5828	P	L	P5828L
MT520339	USA: Massachusetts	2020-03-23	SARS-CoV-2/human/USA/MA_MGH_00049/2020	Severe acute respiratory syndrome coronavirus 2 isolate SARS-CoV-2/human/USA/MA_MGH_00049/2020, complete genome	ORF1ab	Nonsynonymous	17594	TAT	TGT	5865	Y	C	Y5865C
MT520339	USA: Massachusetts	2020-03-23	SARS-CoV-2/human/USA/MA_MGH_00049/2020	Severe acute respiratory syndrome coronavirus 2 isolate SARS-CoV-2/human/USA/MA_MGH_00049/2020, complete genome	ORF1ab	Synonymous	17796	CTC	CTT	5932	L	L	L5932L
MT520346	USA: Massachusetts	2020-03-23	SARS-CoV-2/human/USA/MA_MGH_00014/2020	Severe acute respiratory syndrome coronavirus 2 isolate SARS-CoV-2/human/USA/MA_MGH_00014/2020, complete genome	ORF1ab	Synonymous	1884	CTT	CTC	628	L	L	L628L
MT520346	USA: Massachusetts	2020-03-23	SARS-CoV-2/human/USA/MA_MGH_00014/2020	Severe acute respiratory syndrome coronavirus 2 isolate SARS-CoV-2/human/USA/MA_MGH_00014/2020, complete genome	ORF1ab	Synonymous	2151	TAC	TAT	717	Y	Y	Y717Y
MT520346	USA: Massachusetts	2020-03-23	SARS-CoV-2/human/USA/MA_MGH_00014/2020	Severe acute respiratory syndrome coronavirus 2 isolate SARS-CoV-2/human/USA/MA_MGH_00014/2020, complete genome	ORF1ab	Synonymous	2772	TTC	TTT	924	F	F	F924F
MT520346	USA: Massachusetts	2020-03-23	SARS-CoV-2/human/USA/MA_MGH_00014/2020	Severe acute respiratory syndrome coronavirus 2 isolate SARS-CoV-2/human/USA/MA_MGH_00014/2020, complete genome	ORF1ab	Nonsynonymous	14144	CCT	CTT	4715	P	L	P4715L
MT520366	USA: Massachusetts	2020-03-23	SARS-CoV-2/human/USA/MA_MGH_00048/2020	Severe acute respiratory syndrome coronavirus 2 isolate SARS-CoV-2/human/USA/MA_MGH_00048/2020, complete genome	ORF1ab	Synonymous	48	CTC	CTT	16	L	L	L16L
MT520366	USA: Massachusetts	2020-03-23	SARS-CoV-2/human/USA/MA_MGH_00048/2020	Severe acute respiratory syndrome coronavirus 2 isolate SARS-CoV-2/human/USA/MA_MGH_00048/2020, complete genome	ORF1ab	Synonymous	2772	TTC	TTT	924	F	F	F924F
MT520366	USA: Massachusetts	2020-03-23	SARS-CoV-2/human/USA/MA_MGH_00048/2020	Severe acute respiratory syndrome coronavirus 2 isolate SARS-CoV-2/human/USA/MA_MGH_00048/2020, complete genome	ORF1ab	Nonsynonymous	14144	CCT	CTT	4715	P	L	P4715L
MT520366	USA: Massachusetts	2020-03-23	SARS-CoV-2/human/USA/MA_MGH_00048/2020	Severe acute respiratory syndrome coronavirus 2 isolate SARS-CoV-2/human/USA/MA_MGH_00048/2020, complete genome	ORF1ab	Nonsynonymous	20794	CCT	TCT	6932	P	S	P6932S
MT520399	USA: Massachusetts	2020-03-23	SARS-CoV-2/human/USA/MA_MGH_00024/2020	Severe acute respiratory syndrome coronavirus 2 isolate SARS-CoV-2/human/USA/MA_MGH_00024/2020, complete genome	ORF1ab	Synonymous	2772	TTC	TTT	924	F	F	F924F
MT520399	USA: Massachusetts	2020-03-23	SARS-CoV-2/human/USA/MA_MGH_00024/2020	Severe acute respiratory syndrome coronavirus 2 isolate SARS-CoV-2/human/USA/MA_MGH_00024/2020, complete genome	ORF1ab	Nonsynonymous	8388	ATG	ATT	2796	M	I	M2796I
MT520399	USA: Massachusetts	2020-03-23	SARS-CoV-2/human/USA/MA_MGH_00024/2020	Severe acute respiratory syndrome coronavirus 2 isolate SARS-CoV-2/human/USA/MA_MGH_00024/2020, complete genome	ORF1ab	Nonsynonymous	14144	CCT	CTT	4715	P	L	P4715L
MT520466	USA: Massachusetts	2020-03-23	SARS-CoV-2/human/USA/MA_MGH_00083/2020	Severe acute respiratory syndrome coronavirus 2 isolate SARS-CoV-2/human/USA/MA_MGH_00083/2020, complete genome	ORF1ab	Nonsynonymous	794	ACC	ATC	265	T	I	T265I
MT520466	USA: Massachusetts	2020-03-23	SARS-CoV-2/human/USA/MA_MGH_00083/2020	Severe acute respiratory syndrome coronavirus 2 isolate SARS-CoV-2/human/USA/MA_MGH_00083/2020, complete genome	ORF1ab	Synonymous	2772	TTC	TTT	924	F	F	F924F
MT520466	USA: Massachusetts	2020-03-23	SARS-CoV-2/human/USA/MA_MGH_00083/2020	Severe acute respiratory syndrome coronavirus 2 isolate SARS-CoV-2/human/USA/MA_MGH_00083/2020, complete genome	ORF1ab	Nonsynonymous	6497	ACT	ATT	2166	T	I	T2166I
MT520466	USA: Massachusetts	2020-03-23	SARS-CoV-2/human/USA/MA_MGH_00083/2020	Severe acute respiratory syndrome coronavirus 2 isolate SARS-CoV-2/human/USA/MA_MGH_00083/2020, complete genome	ORF1ab	Nonsynonymous	14144	CCT	CTT	4715	P	L	P4715L
MT520521	USA: Massachusetts	2020-03-23	SARS-CoV-2/human/USA/MA_MGH_00071/2020	Severe acute respiratory syndrome coronavirus 2 isolate SARS-CoV-2/human/USA/MA_MGH_00071/2020, complete genome	ORF1ab	Synonymous	8517	AGC	AGT	2839	S	S	S2839S
MT520521	USA: Massachusetts	2020-03-23	SARS-CoV-2/human/USA/MA_MGH_00071/2020	Severe acute respiratory syndrome coronavirus 2 isolate SARS-CoV-2/human/USA/MA_MGH_00071/2020, complete genome	ORF1ab	Nonsynonymous	17483	CCT	CTT	5828	P	L	P5828L
MT520521	USA: Massachusetts	2020-03-23	SARS-CoV-2/human/USA/MA_MGH_00071/2020	Severe acute respiratory syndrome coronavirus 2 isolate SARS-CoV-2/human/USA/MA_MGH_00071/2020, complete genome	ORF1ab	Nonsynonymous	17594	TAT	TGT	5865	Y	C	Y5865C
MT520521	USA: Massachusetts	2020-03-23	SARS-CoV-2/human/USA/MA_MGH_00071/2020	Severe acute respiratory syndrome coronavirus 2 isolate SARS-CoV-2/human/USA/MA_MGH_00071/2020, complete genome	ORF1ab	Synonymous	17796	CTC	CTT	5932	L	L	L5932L
MT527184	Italy: Lazio	2020-03-23	SARS-CoV-2/human/ITA/INMI6/2020	Severe acute respiratory syndrome coronavirus 2 isolate SARS-CoV-2/human/ITA/INMI6/2020, complete genome	ORF1ab	Synonymous	2772	TTC	TTT	924	F	F	F924F
MT527184	Italy: Lazio	2020-03-23	SARS-CoV-2/human/ITA/INMI6/2020	Severe acute respiratory syndrome coronavirus 2 isolate SARS-CoV-2/human/ITA/INMI6/2020, complete genome	ORF1ab	Nonsynonymous	14144	CCT	CTT	4715	P	L	P4715L
MT512421	USA	2020-03-23	SARS-CoV-2/human/USA/VI-CDC-3661/2020	Severe acute respiratory syndrome coronavirus 2 isolate SARS-CoV-2/human/USA/VI-CDC-3661/2020, complete genome	ORF1ab	Synonymous	2772	TTC	TTT	924	F	F	F924F
MT512421	USA	2020-03-23	SARS-CoV-2/human/USA/VI-CDC-3661/2020	Severe acute respiratory syndrome coronavirus 2 isolate SARS-CoV-2/human/USA/VI-CDC-3661/2020, complete genome	ORF1ab	Nonsynonymous	14144	CCT	CTT	4715	P	L	P4715L
MT512422	USA	2020-03-23	SARS-CoV-2/human/USA/VI-CDC-3705/2020	Severe acute respiratory syndrome coronavirus 2 isolate SARS-CoV-2/human/USA/VI-CDC-3705/2020, complete genome	ORF1ab	Synonymous	8517	AGC	AGY	2839	S	S	S2839S
MT512422	USA	2020-03-23	SARS-CoV-2/human/USA/VI-CDC-3705/2020	Severe acute respiratory syndrome coronavirus 2 isolate SARS-CoV-2/human/USA/VI-CDC-3705/2020, complete genome	ORF1ab	Nonsynonymous	17483	CCT	CTT	5828	P	L	P5828L
MT512422	USA	2020-03-23	SARS-CoV-2/human/USA/VI-CDC-3705/2020	Severe acute respiratory syndrome coronavirus 2 isolate SARS-CoV-2/human/USA/VI-CDC-3705/2020, complete genome	ORF1ab	Nonsynonymous	17594	TAT	TGT	5865	Y	C	Y5865C
MT512422	USA	2020-03-23	SARS-CoV-2/human/USA/VI-CDC-3705/2020	Severe acute respiratory syndrome coronavirus 2 isolate SARS-CoV-2/human/USA/VI-CDC-3705/2020, complete genome	ORF1ab	Synonymous	17796	CTC	CTT	5932	L	L	L5932L
MT512423	USA	2020-03-23	SARS-CoV-2/human/USA/VI-CDC-3688/2020	Severe acute respiratory syndrome coronavirus 2 isolate SARS-CoV-2/human/USA/VI-CDC-3688/2020, complete genome	ORF1ab	Synonymous	8517	AGC	AGY	2839	S	S	S2839S
MT512423	USA	2020-03-23	SARS-CoV-2/human/USA/VI-CDC-3688/2020	Severe acute respiratory syndrome coronavirus 2 isolate SARS-CoV-2/human/USA/VI-CDC-3688/2020, complete genome	ORF1ab	Synonymous	10506	TAT	TAC	3502	Y	Y	Y3502Y
MT512423	USA	2020-03-23	SARS-CoV-2/human/USA/VI-CDC-3688/2020	Severe acute respiratory syndrome coronavirus 2 isolate SARS-CoV-2/human/USA/VI-CDC-3688/2020, complete genome	ORF1ab	Nonsynonymous	11692	ATT	GTT	3898	I	V	I3898V
MT512423	USA	2020-03-23	SARS-CoV-2/human/USA/VI-CDC-3688/2020	Severe acute respiratory syndrome coronavirus 2 isolate SARS-CoV-2/human/USA/VI-CDC-3688/2020, complete genome	ORF1ab	Nonsynonymous	17483	CCT	CTT	5828	P	L	P5828L
MT512423	USA	2020-03-23	SARS-CoV-2/human/USA/VI-CDC-3688/2020	Severe acute respiratory syndrome coronavirus 2 isolate SARS-CoV-2/human/USA/VI-CDC-3688/2020, complete genome	ORF1ab	Nonsynonymous	17594	TAT	TGT	5865	Y	C	Y5865C
MT512423	USA	2020-03-23	SARS-CoV-2/human/USA/VI-CDC-3688/2020	Severe acute respiratory syndrome coronavirus 2 isolate SARS-CoV-2/human/USA/VI-CDC-3688/2020, complete genome	ORF1ab	Synonymous	17796	CTC	CTT	5932	L	L	L5932L
MT509493	USA	2020-03-23	SARS-CoV-2/human/USA/MD-HP00078/2020	Severe acute respiratory syndrome coronavirus 2 isolate SARS-CoV-2/human/USA/MD-HP00078/2020, complete genome	ORF1ab	Nonsynonymous	794	ACC	ATC	265	T	I	T265I
MT509493	USA	2020-03-23	SARS-CoV-2/human/USA/MD-HP00078/2020	Severe acute respiratory syndrome coronavirus 2 isolate SARS-CoV-2/human/USA/MD-HP00078/2020, complete genome	ORF1ab	Synonymous	2772	TTC	TTT	924	F	F	F924F
MT509493	USA	2020-03-23	SARS-CoV-2/human/USA/MD-HP00078/2020	Severe acute respiratory syndrome coronavirus 2 isolate SARS-CoV-2/human/USA/MD-HP00078/2020, complete genome	ORF1ab	Nonsynonymous	14144	CCT	CTT	4715	P	L	P4715L
MT509493	USA	2020-03-23	SARS-CoV-2/human/USA/MD-HP00078/2020	Severe acute respiratory syndrome coronavirus 2 isolate SARS-CoV-2/human/USA/MD-HP00078/2020, complete genome	ORF1ab	Nonsynonymous	17544	AAG	AAT	5848	K	N	K5848N
MT506681	USA: Michigan	2020-03-23	SARS-CoV-2/human/USA/MI-MDHHS-SC20242/2020	Severe acute respiratory syndrome coronavirus 2 isolate SARS-CoV-2/human/USA/MI-MDHHS-SC20242/2020, complete genome	ORF1ab	Nonsynonymous	225	GAT	GAA	75	D	E	D75E
MT506681	USA: Michigan	2020-03-23	SARS-CoV-2/human/USA/MI-MDHHS-SC20242/2020	Severe acute respiratory syndrome coronavirus 2 isolate SARS-CoV-2/human/USA/MI-MDHHS-SC20242/2020, complete genome	ORF1ab	Synonymous	657	CTG	CTA	219	L	L	L219L
MT506681	USA: Michigan	2020-03-23	SARS-CoV-2/human/USA/MI-MDHHS-SC20242/2020	Severe acute respiratory syndrome coronavirus 2 isolate SARS-CoV-2/human/USA/MI-MDHHS-SC20242/2020, complete genome	ORF1ab	Nonsynonymous	2912	CCT	CTT	971	P	L	P971L
MT506681	USA: Michigan	2020-03-23	SARS-CoV-2/human/USA/MI-MDHHS-SC20242/2020	Severe acute respiratory syndrome coronavirus 2 isolate SARS-CoV-2/human/USA/MI-MDHHS-SC20242/2020, complete genome	ORF1ab	Synonymous	8517	AGC	AGT	2839	S	S	S2839S
MT506681	USA: Michigan	2020-03-23	SARS-CoV-2/human/USA/MI-MDHHS-SC20242/2020	Severe acute respiratory syndrome coronavirus 2 isolate SARS-CoV-2/human/USA/MI-MDHHS-SC20242/2020, complete genome	ORF1ab	Nonsynonymous	18472	TTT	CTT	6158	F	L	F6158L
MT506685	USA: Michigan	2020-03-23	SARS-CoV-2/human/USA/MI-MDHHS-SC20197/2020	Severe acute respiratory syndrome coronavirus 2 isolate SARS-CoV-2/human/USA/MI-MDHHS-SC20197/2020, complete genome	ORF1ab	Nonsynonymous	794	ACC	ATC	265	T	I	T265I
MT506685	USA: Michigan	2020-03-23	SARS-CoV-2/human/USA/MI-MDHHS-SC20197/2020	Severe acute respiratory syndrome coronavirus 2 isolate SARS-CoV-2/human/USA/MI-MDHHS-SC20197/2020, complete genome	ORF1ab	Synonymous	2772	TTC	TTT	924	F	F	F924F
MT506685	USA: Michigan	2020-03-23	SARS-CoV-2/human/USA/MI-MDHHS-SC20197/2020	Severe acute respiratory syndrome coronavirus 2 isolate SARS-CoV-2/human/USA/MI-MDHHS-SC20197/2020, complete genome	ORF1ab	Nonsynonymous	14144	CCT	CTT	4715	P	L	P4715L
MT499183	USA: CA	2020-03-23	SARS-CoV-2/human/USA/CA-CZB-1208/2020	Severe acute respiratory syndrome coronavirus 2 isolate SARS-CoV-2/human/USA/CA-CZB-1208/2020, complete genome	ORF1ab	Synonymous	8517	AGC	AGT	2839	S	S	S2839S
MT499183	USA: CA	2020-03-23	SARS-CoV-2/human/USA/CA-CZB-1208/2020	Severe acute respiratory syndrome coronavirus 2 isolate SARS-CoV-2/human/USA/CA-CZB-1208/2020, complete genome	ORF1ab	Nonsynonymous	17483	CCT	CTT	5828	P	L	P5828L
MT499183	USA: CA	2020-03-23	SARS-CoV-2/human/USA/CA-CZB-1208/2020	Severe acute respiratory syndrome coronavirus 2 isolate SARS-CoV-2/human/USA/CA-CZB-1208/2020, complete genome	ORF1ab	Nonsynonymous	17594	TAT	TGT	5865	Y	C	Y5865C
MT499183	USA: CA	2020-03-23	SARS-CoV-2/human/USA/CA-CZB-1208/2020	Severe acute respiratory syndrome coronavirus 2 isolate SARS-CoV-2/human/USA/CA-CZB-1208/2020, complete genome	ORF1ab	Synonymous	17796	CTC	CTT	5932	L	L	L5932L
MT499183	USA: CA	2020-03-23	SARS-CoV-2/human/USA/CA-CZB-1208/2020	Severe acute respiratory syndrome coronavirus 2 isolate SARS-CoV-2/human/USA/CA-CZB-1208/2020, complete genome	ORF1ab	Synonymous	18147	TAT	TAC	6049	Y	Y	Y6049Y
MT477842	USA: AK	2020-03-23	SARS-CoV-2/human/USA/AK034/2020	Severe acute respiratory syndrome coronavirus 2 isolate SARS-CoV-2/human/USA/AK034/2020, complete genome	ORF1ab	Nonsynonymous	794	ACC	ATC	265	T	I	T265I
MT477842	USA: AK	2020-03-23	SARS-CoV-2/human/USA/AK034/2020	Severe acute respiratory syndrome coronavirus 2 isolate SARS-CoV-2/human/USA/AK034/2020, complete genome	ORF1ab	Synonymous	2772	TTC	TTT	924	F	F	F924F
MT477842	USA: AK	2020-03-23	SARS-CoV-2/human/USA/AK034/2020	Severe acute respiratory syndrome coronavirus 2 isolate SARS-CoV-2/human/USA/AK034/2020, complete genome	ORF1ab	Nonsynonymous	14144	CCT	CTT	4715	P	L	P4715L
MT477842	USA: AK	2020-03-23	SARS-CoV-2/human/USA/AK034/2020	Severe acute respiratory syndrome coronavirus 2 isolate SARS-CoV-2/human/USA/AK034/2020, complete genome	ORF1ab	Nonsynonymous	15496	GGT	AGT	5166	G	S	G5166S
MT477845	USA: AK	2020-03-23	SARS-CoV-2/human/USA/AK041/2020	Severe acute respiratory syndrome coronavirus 2 isolate SARS-CoV-2/human/USA/AK041/2020, complete genome	ORF1ab	Synonymous	48	CTC	CTT	16	L	L	L16L
MT477845	USA: AK	2020-03-23	SARS-CoV-2/human/USA/AK041/2020	Severe acute respiratory syndrome coronavirus 2 isolate SARS-CoV-2/human/USA/AK041/2020, complete genome	ORF1ab	Synonymous	2772	TTC	TTT	924	F	F	F924F
MT477845	USA: AK	2020-03-23	SARS-CoV-2/human/USA/AK041/2020	Severe acute respiratory syndrome coronavirus 2 isolate SARS-CoV-2/human/USA/AK041/2020, complete genome	ORF1ab	Nonsynonymous	14144	CCT	CTT	4715	P	L	P4715L
MT477845	USA: AK	2020-03-23	SARS-CoV-2/human/USA/AK041/2020	Severe acute respiratory syndrome coronavirus 2 isolate SARS-CoV-2/human/USA/AK041/2020, complete genome	ORF1ab	Nonsynonymous	19254	TTG	TTT	6418	L	F	L6418F
MT481992	USA	2020-03-23	SARS-CoV-2/human/USA/CA-CDC-0139/2020	Severe acute respiratory syndrome coronavirus 2 isolate SARS-CoV-2/human/USA/CA-CDC-0139/2020, complete genome	ORF1ab	Synonymous	12366	TTA	TTG	4122	L	L	L4122L
LC546038	Japan	2020-03-23	Not Specified	Severe acute respiratory syndrome coronavirus 2 SARS-CoV-2/Hu/Kng/19-865 RNA, complete genome	ORF1ab	Synonymous	2772	TTC	TTT	924	F	F	F924F
LC546038	Japan	2020-03-23	Not Specified	Severe acute respiratory syndrome coronavirus 2 SARS-CoV-2/Hu/Kng/19-865 RNA, complete genome	ORF1ab	Nonsynonymous	14144	CCT	CTT	4715	P	L	P4715L
LC546038	Japan	2020-03-23	Not Specified	Severe acute respiratory syndrome coronavirus 2 SARS-CoV-2/Hu/Kng/19-865 RNA, complete genome	ORF1ab	Nonsynonymous	15821	CAT	CGT	5274	H	R	H5274R
LC546038	Japan	2020-03-23	Not Specified	Severe acute respiratory syndrome coronavirus 2 SARS-CoV-2/Hu/Kng/19-865 RNA, complete genome	ORF1ab	Synonymous	20004	TTA	TTG	6668	L	L	L6668L
MT459840	Greece: Athens	2020-03-23	SARS-CoV-2/human/GRC/38_36178/2020	Severe acute respiratory syndrome coronavirus 2 isolate SARS-CoV-2/human/GRC/38_36178/2020, complete genome	ORF1ab	Synonymous	2772	TTC	TTT	924	F	F	F924F
MT459840	Greece: Athens	2020-03-23	SARS-CoV-2/human/GRC/38_36178/2020	Severe acute respiratory syndrome coronavirus 2 isolate SARS-CoV-2/human/GRC/38_36178/2020, complete genome	ORF1ab	Nonsynonymous	4965	AAG	AAT	1655	K	N	K1655N
MT459840	Greece: Athens	2020-03-23	SARS-CoV-2/human/GRC/38_36178/2020	Severe acute respiratory syndrome coronavirus 2 isolate SARS-CoV-2/human/GRC/38_36178/2020, complete genome	ORF1ab	Nonsynonymous	14144	CCT	CTT	4715	P	L	P4715L
MT459840	Greece: Athens	2020-03-23	SARS-CoV-2/human/GRC/38_36178/2020	Severe acute respiratory syndrome coronavirus 2 isolate SARS-CoV-2/human/GRC/38_36178/2020, complete genome	ORF1ab	Synonymous	20004	TTA	TTG	6668	L	L	L6668L
MT459842	Greece: Athens	2020-03-23	SARS-CoV-2/human/GRC/44_36073/2020	Severe acute respiratory syndrome coronavirus 2 isolate SARS-CoV-2/human/GRC/44_36073/2020, complete genome	ORF1ab	Synonymous	2772	TTC	TTT	924	F	F	F924F
MT459842	Greece: Athens	2020-03-23	SARS-CoV-2/human/GRC/44_36073/2020	Severe acute respiratory syndrome coronavirus 2 isolate SARS-CoV-2/human/GRC/44_36073/2020, complete genome	ORF1ab	Nonsynonymous	14144	CCT	CTT	4715	P	L	P4715L
MT459843	Greece: Athens	2020-03-23	SARS-CoV-2/human/GRC/46_36230/2020	Severe acute respiratory syndrome coronavirus 2 isolate SARS-CoV-2/human/GRC/46_36230/2020, complete genome	ORF1ab	Synonymous	2772	TTC	TTT	924	F	F	F924F
MT459843	Greece: Athens	2020-03-23	SARS-CoV-2/human/GRC/46_36230/2020	Severe acute respiratory syndrome coronavirus 2 isolate SARS-CoV-2/human/GRC/46_36230/2020, complete genome	ORF1ab	Nonsynonymous	14144	CCT	CTT	4715	P	L	P4715L
MT459844	Greece: Athens	2020-03-23	SARS-CoV-2/human/GRC/47_36060/2020	Severe acute respiratory syndrome coronavirus 2 isolate SARS-CoV-2/human/GRC/47_36060/2020, complete genome	ORF1ab	Nonsynonymous	2215	ATT	GTT	739	I	V	I739V
MT459844	Greece: Athens	2020-03-23	SARS-CoV-2/human/GRC/47_36060/2020	Severe acute respiratory syndrome coronavirus 2 isolate SARS-CoV-2/human/GRC/47_36060/2020, complete genome	ORF1ab	Nonsynonymous	2293	CCA	TCA	765	P	S	P765S
MT459844	Greece: Athens	2020-03-23	SARS-CoV-2/human/GRC/47_36060/2020	Severe acute respiratory syndrome coronavirus 2 isolate SARS-CoV-2/human/GRC/47_36060/2020, complete genome	ORF1ab	Nonsynonymous	10818	TTG	TTT	3606	L	F	L3606F
MT459844	Greece: Athens	2020-03-23	SARS-CoV-2/human/GRC/47_36060/2020	Severe acute respiratory syndrome coronavirus 2 isolate SARS-CoV-2/human/GRC/47_36060/2020, complete genome	ORF1ab	Synonymous	14541	TAC	TAT	4847	Y	Y	Y4847Y
MT459844	Greece: Athens	2020-03-23	SARS-CoV-2/human/GRC/47_36060/2020	Severe acute respiratory syndrome coronavirus 2 isolate SARS-CoV-2/human/GRC/47_36060/2020, complete genome	ORF1ab	Nonsynonymous	18643	GTT	TTT	6215	V	F	V6215F
MT459844	Greece: Athens	2020-03-23	SARS-CoV-2/human/GRC/47_36060/2020	Severe acute respiratory syndrome coronavirus 2 isolate SARS-CoV-2/human/GRC/47_36060/2020, complete genome	ORF1ab	Nonsynonymous	20138	TCA	TTA	6713	S	L	S6713L
MT459903	Greece: Athens	2020-03-23	SARS-CoV-2/human/GRC/40_36244/2020	Severe acute respiratory syndrome coronavirus 2 isolate SARS-CoV-2/human/GRC/40_36244/2020, complete genome	ORF1ab	Synonymous	2772	TTC	TTT	924	F	F	F924F
MT459903	Greece: Athens	2020-03-23	SARS-CoV-2/human/GRC/40_36244/2020	Severe acute respiratory syndrome coronavirus 2 isolate SARS-CoV-2/human/GRC/40_36244/2020, complete genome	ORF1ab	Nonsynonymous	14144	CCT	CTT	4715	P	L	P4715L
MT459905	Greece: Athens	2020-03-23	SARS-CoV-2/human/GRC/42_36236/2020	Severe acute respiratory syndrome coronavirus 2 isolate SARS-CoV-2/human/GRC/42_36236/2020, complete genome	ORF1ab	Synonymous	2772	TTC	TTT	924	F	F	F924F
MT459905	Greece: Athens	2020-03-23	SARS-CoV-2/human/GRC/42_36236/2020	Severe acute respiratory syndrome coronavirus 2 isolate SARS-CoV-2/human/GRC/42_36236/2020, complete genome	ORF1ab	Nonsynonymous	14144	CCT	CTT	4715	P	L	P4715L
MT451042	Australia: Victoria	2020-03-23	SARS-CoV-2/human/AUS/VIC138/2020	Severe acute respiratory syndrome coronavirus 2 isolate SARS-CoV-2/human/AUS/VIC138/2020, complete genome	ORF1ab	Synonymous	8517	AGC	AGT	2839	S	S	S2839S
MT451042	Australia: Victoria	2020-03-23	SARS-CoV-2/human/AUS/VIC138/2020	Severe acute respiratory syndrome coronavirus 2 isolate SARS-CoV-2/human/AUS/VIC138/2020, complete genome	ORF1ab	Synonymous	14049	GAT	GAY	4683	D	D	D4683D
MT451184	Australia: Victoria	2020-03-23	SARS-CoV-2/human/AUS/VIC292/2020	Severe acute respiratory syndrome coronavirus 2 isolate SARS-CoV-2/human/AUS/VIC292/2020, complete genome	ORF1ab	Nonsynonymous	794	ACC	ATC	265	T	I	T265I
MT451184	Australia: Victoria	2020-03-23	SARS-CoV-2/human/AUS/VIC292/2020	Severe acute respiratory syndrome coronavirus 2 isolate SARS-CoV-2/human/AUS/VIC292/2020, complete genome	ORF1ab	Nonsynonymous	2258	ACA	ATA	753	T	I	T753I
MT451184	Australia: Victoria	2020-03-23	SARS-CoV-2/human/AUS/VIC292/2020	Severe acute respiratory syndrome coronavirus 2 isolate SARS-CoV-2/human/AUS/VIC292/2020, complete genome	ORF1ab	Synonymous	2772	TTC	TTT	924	F	F	F924F
MT451184	Australia: Victoria	2020-03-23	SARS-CoV-2/human/AUS/VIC292/2020	Severe acute respiratory syndrome coronavirus 2 isolate SARS-CoV-2/human/AUS/VIC292/2020, complete genome	ORF1ab	Nonsynonymous	14144	CCT	CTT	4715	P	L	P4715L
MT451185	Australia: Victoria	2020-03-23	SARS-CoV-2/human/AUS/VIC293/2020	Severe acute respiratory syndrome coronavirus 2 isolate SARS-CoV-2/human/AUS/VIC293/2020, complete genome	ORF1ab	Synonymous	8517	AGC	AGT	2839	S	S	S2839S
MT451185	Australia: Victoria	2020-03-23	SARS-CoV-2/human/AUS/VIC293/2020	Severe acute respiratory syndrome coronavirus 2 isolate SARS-CoV-2/human/AUS/VIC293/2020, complete genome	ORF1ab	Nonsynonymous	10103	CGC	CAC	3368	R	H	R3368H
MT451185	Australia: Victoria	2020-03-23	SARS-CoV-2/human/AUS/VIC293/2020	Severe acute respiratory syndrome coronavirus 2 isolate SARS-CoV-2/human/AUS/VIC293/2020, complete genome	ORF1ab	Nonsynonymous	14941	ATT	GTT	4981	I	V	I4981V
MT451185	Australia: Victoria	2020-03-23	SARS-CoV-2/human/AUS/VIC293/2020	Severe acute respiratory syndrome coronavirus 2 isolate SARS-CoV-2/human/AUS/VIC293/2020, complete genome	ORF1ab	Nonsynonymous	17305	CCT	TCT	5769	P	S	P5769S
MT451186	Australia: Victoria	2020-03-23	SARS-CoV-2/human/AUS/VIC294/2020	Severe acute respiratory syndrome coronavirus 2 isolate SARS-CoV-2/human/AUS/VIC294/2020, complete genome	ORF1ab	Nonsynonymous	811	CCA	TCA	271	P	S	P271S
MT451186	Australia: Victoria	2020-03-23	SARS-CoV-2/human/AUS/VIC294/2020	Severe acute respiratory syndrome coronavirus 2 isolate SARS-CoV-2/human/AUS/VIC294/2020, complete genome	ORF1ab	Nonsynonymous	1132	GTA	ATA	378	V	I	V378I
MT451186	Australia: Victoria	2020-03-23	SARS-CoV-2/human/AUS/VIC294/2020	Severe acute respiratory syndrome coronavirus 2 isolate SARS-CoV-2/human/AUS/VIC294/2020, complete genome	ORF1ab	Nonsynonymous	10818	TTG	TTT	3606	L	F	L3606F
MT451187	Australia: Victoria	2020-03-23	SARS-CoV-2/human/AUS/VIC295/2020	Severe acute respiratory syndrome coronavirus 2 isolate SARS-CoV-2/human/AUS/VIC295/2020, complete genome	ORF1ab	Synonymous	4275	TAC	TAT	1425	Y	Y	Y1425Y
MT451187	Australia: Victoria	2020-03-23	SARS-CoV-2/human/AUS/VIC295/2020	Severe acute respiratory syndrome coronavirus 2 isolate SARS-CoV-2/human/AUS/VIC295/2020, complete genome	ORF1ab	Synonymous	8517	AGC	AGT	2839	S	S	S2839S
MT451187	Australia: Victoria	2020-03-23	SARS-CoV-2/human/AUS/VIC295/2020	Severe acute respiratory syndrome coronavirus 2 isolate SARS-CoV-2/human/AUS/VIC295/2020, complete genome	ORF1ab	Nonsynonymous	9212	TTT	TAT	3071	F	Y	F3071Y
MT451187	Australia: Victoria	2020-03-23	SARS-CoV-2/human/AUS/VIC295/2020	Severe acute respiratory syndrome coronavirus 2 isolate SARS-CoV-2/human/AUS/VIC295/2020, complete genome	ORF1ab	Nonsynonymous	12009	AAG	AAT	4003	K	N	K4003N
MT451187	Australia: Victoria	2020-03-23	SARS-CoV-2/human/AUS/VIC295/2020	Severe acute respiratory syndrome coronavirus 2 isolate SARS-CoV-2/human/AUS/VIC295/2020, complete genome	ORF1ab	Synonymous	14541	TAC	TAT	4847	Y	Y	Y4847Y
MT451188	Australia: Victoria	2020-03-23	SARS-CoV-2/human/AUS/VIC296/2020	Severe acute respiratory syndrome coronavirus 2 isolate SARS-CoV-2/human/AUS/VIC296/2020, complete genome	ORF1ab	Synonymous	2772	TTC	TTT	924	F	F	F924F
MT451188	Australia: Victoria	2020-03-23	SARS-CoV-2/human/AUS/VIC296/2020	Severe acute respiratory syndrome coronavirus 2 isolate SARS-CoV-2/human/AUS/VIC296/2020, complete genome	ORF1ab	Nonsynonymous	14144	CCT	CTT	4715	P	L	P4715L
MT451188	Australia: Victoria	2020-03-23	SARS-CoV-2/human/AUS/VIC296/2020	Severe acute respiratory syndrome coronavirus 2 isolate SARS-CoV-2/human/AUS/VIC296/2020, complete genome	ORF1ab	Nonsynonymous	18325	GTC	TTC	6109	V	F	V6109F
MT451191	Australia: Victoria	2020-03-23	SARS-CoV-2/human/AUS/VIC299/2020	Severe acute respiratory syndrome coronavirus 2 isolate SARS-CoV-2/human/AUS/VIC299/2020, complete genome	ORF1ab	Nonsynonymous	2293	CCA	TCA	765	P	S	P765S
MT451191	Australia: Victoria	2020-03-23	SARS-CoV-2/human/AUS/VIC299/2020	Severe acute respiratory syndrome coronavirus 2 isolate SARS-CoV-2/human/AUS/VIC299/2020, complete genome	ORF1ab	Synonymous	10605	CTG	CTK	3535	L	L	L3535L
MT451191	Australia: Victoria	2020-03-23	SARS-CoV-2/human/AUS/VIC299/2020	Severe acute respiratory syndrome coronavirus 2 isolate SARS-CoV-2/human/AUS/VIC299/2020, complete genome	ORF1ab	Nonsynonymous	10818	TTG	TTT	3606	L	F	L3606F
MT451191	Australia: Victoria	2020-03-23	SARS-CoV-2/human/AUS/VIC299/2020	Severe acute respiratory syndrome coronavirus 2 isolate SARS-CoV-2/human/AUS/VIC299/2020, complete genome	ORF1ab	Synonymous	14541	TAC	TAT	4847	Y	Y	Y4847Y
MT451194	Australia: Victoria	2020-03-23	SARS-CoV-2/human/AUS/VIC302/2020	Severe acute respiratory syndrome coronavirus 2 isolate SARS-CoV-2/human/AUS/VIC302/2020, complete genome	ORF1ab	Synonymous	2772	TTC	TTT	924	F	F	F924F
MT451194	Australia: Victoria	2020-03-23	SARS-CoV-2/human/AUS/VIC302/2020	Severe acute respiratory syndrome coronavirus 2 isolate SARS-CoV-2/human/AUS/VIC302/2020, complete genome	ORF1ab	Nonsynonymous	14144	CCT	CTT	4715	P	L	P4715L
MT451194	Australia: Victoria	2020-03-23	SARS-CoV-2/human/AUS/VIC302/2020	Severe acute respiratory syndrome coronavirus 2 isolate SARS-CoV-2/human/AUS/VIC302/2020, complete genome	ORF1ab	Synonymous	15060	AAC	AAT	5020	N	N	N5020N
MT451194	Australia: Victoria	2020-03-23	SARS-CoV-2/human/AUS/VIC302/2020	Severe acute respiratory syndrome coronavirus 2 isolate SARS-CoV-2/human/AUS/VIC302/2020, complete genome	ORF1ab	Synonymous	16836	AAG	AAR	5612	K	K	K5612K
MT451195	Australia: Victoria	2020-03-23	SARS-CoV-2/human/AUS/VIC303/2020	Severe acute respiratory syndrome coronavirus 2 isolate SARS-CoV-2/human/AUS/VIC303/2020, complete genome	ORF1ab	Synonymous	2772	TTC	TTT	924	F	F	F924F
MT451195	Australia: Victoria	2020-03-23	SARS-CoV-2/human/AUS/VIC303/2020	Severe acute respiratory syndrome coronavirus 2 isolate SARS-CoV-2/human/AUS/VIC303/2020, complete genome	ORF1ab	Nonsynonymous	14144	CCT	CTT	4715	P	L	P4715L
MT451195	Australia: Victoria	2020-03-23	SARS-CoV-2/human/AUS/VIC303/2020	Severe acute respiratory syndrome coronavirus 2 isolate SARS-CoV-2/human/AUS/VIC303/2020, complete genome	ORF1ab	Synonymous	18054	GGG	GGT	6018	G	G	G6018G
MT451196	Australia: Victoria	2020-03-23	SARS-CoV-2/human/AUS/VIC304/2020	Severe acute respiratory syndrome coronavirus 2 isolate SARS-CoV-2/human/AUS/VIC304/2020, complete genome	ORF1ab	Synonymous	3639	CCA	CCW	1213	P	P	P1213P
MT451196	Australia: Victoria	2020-03-23	SARS-CoV-2/human/AUS/VIC304/2020	Severe acute respiratory syndrome coronavirus 2 isolate SARS-CoV-2/human/AUS/VIC304/2020, complete genome	ORF1ab	Synonymous	4275	TAC	TAT	1425	Y	Y	Y1425Y
MT451196	Australia: Victoria	2020-03-23	SARS-CoV-2/human/AUS/VIC304/2020	Severe acute respiratory syndrome coronavirus 2 isolate SARS-CoV-2/human/AUS/VIC304/2020, complete genome	ORF1ab	Synonymous	8517	AGC	AGT	2839	S	S	S2839S
MT451196	Australia: Victoria	2020-03-23	SARS-CoV-2/human/AUS/VIC304/2020	Severe acute respiratory syndrome coronavirus 2 isolate SARS-CoV-2/human/AUS/VIC304/2020, complete genome	ORF1ab	Nonsynonymous	9212	TTT	TAT	3071	F	Y	F3071Y
MT451196	Australia: Victoria	2020-03-23	SARS-CoV-2/human/AUS/VIC304/2020	Severe acute respiratory syndrome coronavirus 2 isolate SARS-CoV-2/human/AUS/VIC304/2020, complete genome	ORF1ab	Synonymous	14541	TAC	TAT	4847	Y	Y	Y4847Y
MT451196	Australia: Victoria	2020-03-23	SARS-CoV-2/human/AUS/VIC304/2020	Severe acute respiratory syndrome coronavirus 2 isolate SARS-CoV-2/human/AUS/VIC304/2020, complete genome	ORF1ab	Synonymous	17040	GTC	GTY	5680	V	V	V5680V
MT451201	Australia: Victoria	2020-03-23	SARS-CoV-2/human/AUS/VIC309/2020	Severe acute respiratory syndrome coronavirus 2 isolate SARS-CoV-2/human/AUS/VIC309/2020, complete genome	ORF1ab	Synonymous	2772	TTC	TTT	924	F	F	F924F
MT451201	Australia: Victoria	2020-03-23	SARS-CoV-2/human/AUS/VIC309/2020	Severe acute respiratory syndrome coronavirus 2 isolate SARS-CoV-2/human/AUS/VIC309/2020, complete genome	ORF1ab	Nonsynonymous	14144	CCT	CTT	4715	P	L	P4715L
MT451202	Australia: Victoria	2020-03-23	SARS-CoV-2/human/AUS/VIC310/2020	Severe acute respiratory syndrome coronavirus 2 isolate SARS-CoV-2/human/AUS/VIC310/2020, complete genome	ORF1ab	Synonymous	2772	TTC	TTT	924	F	F	F924F
MT451202	Australia: Victoria	2020-03-23	SARS-CoV-2/human/AUS/VIC310/2020	Severe acute respiratory syndrome coronavirus 2 isolate SARS-CoV-2/human/AUS/VIC310/2020, complete genome	ORF1ab	Nonsynonymous	14144	CCT	CTT	4715	P	L	P4715L
MT451203	Australia: Victoria	2020-03-23	SARS-CoV-2/human/AUS/VIC311/2020	Severe acute respiratory syndrome coronavirus 2 isolate SARS-CoV-2/human/AUS/VIC311/2020, complete genome	ORF1ab	Synonymous	2772	TTC	TTT	924	F	F	F924F
MT451203	Australia: Victoria	2020-03-23	SARS-CoV-2/human/AUS/VIC311/2020	Severe acute respiratory syndrome coronavirus 2 isolate SARS-CoV-2/human/AUS/VIC311/2020, complete genome	ORF1ab	Nonsynonymous	14144	CCT	CTT	4715	P	L	P4715L
MT451204	Australia: Victoria	2020-03-23	SARS-CoV-2/human/AUS/VIC312/2020	Severe acute respiratory syndrome coronavirus 2 isolate SARS-CoV-2/human/AUS/VIC312/2020, complete genome	ORF1ab	Synonymous	2772	TTC	TTT	924	F	F	F924F
MT451204	Australia: Victoria	2020-03-23	SARS-CoV-2/human/AUS/VIC312/2020	Severe acute respiratory syndrome coronavirus 2 isolate SARS-CoV-2/human/AUS/VIC312/2020, complete genome	ORF1ab	Nonsynonymous	14144	CCT	CTT	4715	P	L	P4715L
MT451204	Australia: Victoria	2020-03-23	SARS-CoV-2/human/AUS/VIC312/2020	Severe acute respiratory syndrome coronavirus 2 isolate SARS-CoV-2/human/AUS/VIC312/2020, complete genome	ORF1ab	Synonymous	15060	AAC	AAT	5020	N	N	N5020N
MT451271	Australia: Victoria	2020-03-23	SARS-CoV-2/human/AUS/VIC384/2020	Severe acute respiratory syndrome coronavirus 2 isolate SARS-CoV-2/human/AUS/VIC384/2020 ORF1ab polyprotein (ORF1ab), ORF1a polyprotein (ORF1ab), surface glycoprotein (S), ORF3a protein (ORF3a), envelope protein (E), membrane glycoprotein (M), ORF6 protein (ORF6), ORF7a protein (ORF7a), ORF7b (ORF7b), ORF8 protein (ORF8), nucleocapsid phosphoprotein (N), and ORF10 protein (ORF10) genes, complete cds	ORF1ab	Synonymous	2772	TTC	TTT	924	F	F	F924F
MT451271	Australia: Victoria	2020-03-23	SARS-CoV-2/human/AUS/VIC384/2020	Severe acute respiratory syndrome coronavirus 2 isolate SARS-CoV-2/human/AUS/VIC384/2020 ORF1ab polyprotein (ORF1ab), ORF1a polyprotein (ORF1ab), surface glycoprotein (S), ORF3a protein (ORF3a), envelope protein (E), membrane glycoprotein (M), ORF6 protein (ORF6), ORF7a protein (ORF7a), ORF7b (ORF7b), ORF8 protein (ORF8), nucleocapsid phosphoprotein (N), and ORF10 protein (ORF10) genes, complete cds	ORF1ab	Nonsynonymous	14144	CCT	CTT	4715	P	L	P4715L
MT451271	Australia: Victoria	2020-03-23	SARS-CoV-2/human/AUS/VIC384/2020	Severe acute respiratory syndrome coronavirus 2 isolate SARS-CoV-2/human/AUS/VIC384/2020 ORF1ab polyprotein (ORF1ab), ORF1a polyprotein (ORF1ab), surface glycoprotein (S), ORF3a protein (ORF3a), envelope protein (E), membrane glycoprotein (M), ORF6 protein (ORF6), ORF7a protein (ORF7a), ORF7b (ORF7b), ORF8 protein (ORF8), nucleocapsid phosphoprotein (N), and ORF10 protein (ORF10) genes, complete cds	ORF1ab	Nonsynonymous	17680	GTA	TTA	5894	V	L	V5894L
MT451352	Australia: Victoria	2020-03-23	SARS-CoV-2/human/AUS/VIC495/2020	Severe acute respiratory syndrome coronavirus 2 isolate SARS-CoV-2/human/AUS/VIC495/2020 ORF1ab polyprotein (ORF1ab), ORF1a polyprotein (ORF1ab), surface glycoprotein (S), ORF3a protein (ORF3a), envelope protein (E), membrane glycoprotein (M), ORF6 protein (ORF6), ORF7a protein (ORF7a), ORF7b (ORF7b), ORF8 protein (ORF8), nucleocapsid phosphoprotein (N), and ORF10 protein (ORF10) genes, complete cds	ORF1ab	Nonsynonymous	794	ACC	ATC	265	T	I	T265I
MT451352	Australia: Victoria	2020-03-23	SARS-CoV-2/human/AUS/VIC495/2020	Severe acute respiratory syndrome coronavirus 2 isolate SARS-CoV-2/human/AUS/VIC495/2020 ORF1ab polyprotein (ORF1ab), ORF1a polyprotein (ORF1ab), surface glycoprotein (S), ORF3a protein (ORF3a), envelope protein (E), membrane glycoprotein (M), ORF6 protein (ORF6), ORF7a protein (ORF7a), ORF7b (ORF7b), ORF8 protein (ORF8), nucleocapsid phosphoprotein (N), and ORF10 protein (ORF10) genes, complete cds	ORF1ab	Synonymous	2772	TTC	TTT	924	F	F	F924F
MT451352	Australia: Victoria	2020-03-23	SARS-CoV-2/human/AUS/VIC495/2020	Severe acute respiratory syndrome coronavirus 2 isolate SARS-CoV-2/human/AUS/VIC495/2020 ORF1ab polyprotein (ORF1ab), ORF1a polyprotein (ORF1ab), surface glycoprotein (S), ORF3a protein (ORF3a), envelope protein (E), membrane glycoprotein (M), ORF6 protein (ORF6), ORF7a protein (ORF7a), ORF7b (ORF7b), ORF8 protein (ORF8), nucleocapsid phosphoprotein (N), and ORF10 protein (ORF10) genes, complete cds	ORF1ab	Nonsynonymous	4946	GCA	GTA	1649	A	V	A1649V
MT451352	Australia: Victoria	2020-03-23	SARS-CoV-2/human/AUS/VIC495/2020	Severe acute respiratory syndrome coronavirus 2 isolate SARS-CoV-2/human/AUS/VIC495/2020 ORF1ab polyprotein (ORF1ab), ORF1a polyprotein (ORF1ab), surface glycoprotein (S), ORF3a protein (ORF3a), envelope protein (E), membrane glycoprotein (M), ORF6 protein (ORF6), ORF7a protein (ORF7a), ORF7b (ORF7b), ORF8 protein (ORF8), nucleocapsid phosphoprotein (N), and ORF10 protein (ORF10) genes, complete cds	ORF1ab	Nonsynonymous	14144	CCT	CTT	4715	P	L	P4715L
MT451352	Australia: Victoria	2020-03-23	SARS-CoV-2/human/AUS/VIC495/2020	Severe acute respiratory syndrome coronavirus 2 isolate SARS-CoV-2/human/AUS/VIC495/2020 ORF1ab polyprotein (ORF1ab), ORF1a polyprotein (ORF1ab), surface glycoprotein (S), ORF3a protein (ORF3a), envelope protein (E), membrane glycoprotein (M), ORF6 protein (ORF6), ORF7a protein (ORF7a), ORF7b (ORF7b), ORF8 protein (ORF8), nucleocapsid phosphoprotein (N), and ORF10 protein (ORF10) genes, complete cds	ORF1ab	Synonymous	17721	GAC	GAY	5907	D	D	D5907D
MT451353	Australia: Victoria	2020-03-23	SARS-CoV-2/human/AUS/VIC496/2020	Severe acute respiratory syndrome coronavirus 2 isolate SARS-CoV-2/human/AUS/VIC496/2020 ORF1ab polyprotein (ORF1ab), ORF1a polyprotein (ORF1ab), surface glycoprotein (S), ORF3a protein (ORF3a), envelope protein (E), membrane glycoprotein (M), ORF6 protein (ORF6), ORF7a protein (ORF7a), ORF7b (ORF7b), ORF8 protein (ORF8), nucleocapsid phosphoprotein (N), and ORF10 protein (ORF10) genes, complete cds	ORF1ab	Synonymous	48	CTC	CTT	16	L	L	L16L
MT451353	Australia: Victoria	2020-03-23	SARS-CoV-2/human/AUS/VIC496/2020	Severe acute respiratory syndrome coronavirus 2 isolate SARS-CoV-2/human/AUS/VIC496/2020 ORF1ab polyprotein (ORF1ab), ORF1a polyprotein (ORF1ab), surface glycoprotein (S), ORF3a protein (ORF3a), envelope protein (E), membrane glycoprotein (M), ORF6 protein (ORF6), ORF7a protein (ORF7a), ORF7b (ORF7b), ORF8 protein (ORF8), nucleocapsid phosphoprotein (N), and ORF10 protein (ORF10) genes, complete cds	ORF1ab	Synonymous	2772	TTC	TTT	924	F	F	F924F
MT451353	Australia: Victoria	2020-03-23	SARS-CoV-2/human/AUS/VIC496/2020	Severe acute respiratory syndrome coronavirus 2 isolate SARS-CoV-2/human/AUS/VIC496/2020 ORF1ab polyprotein (ORF1ab), ORF1a polyprotein (ORF1ab), surface glycoprotein (S), ORF3a protein (ORF3a), envelope protein (E), membrane glycoprotein (M), ORF6 protein (ORF6), ORF7a protein (ORF7a), ORF7b (ORF7b), ORF8 protein (ORF8), nucleocapsid phosphoprotein (N), and ORF10 protein (ORF10) genes, complete cds	ORF1ab	Nonsynonymous	14144	CCT	CTT	4715	P	L	P4715L
MT451356	Australia: Victoria	2020-03-23	SARS-CoV-2/human/AUS/VIC504/2020	Severe acute respiratory syndrome coronavirus 2 isolate SARS-CoV-2/human/AUS/VIC504/2020, complete genome	ORF1ab	Synonymous	2772	TTC	TTT	924	F	F	F924F
MT451356	Australia: Victoria	2020-03-23	SARS-CoV-2/human/AUS/VIC504/2020	Severe acute respiratory syndrome coronavirus 2 isolate SARS-CoV-2/human/AUS/VIC504/2020, complete genome	ORF1ab	Nonsynonymous	6458	ACT	ATT	2153	T	I	T2153I
MT451356	Australia: Victoria	2020-03-23	SARS-CoV-2/human/AUS/VIC504/2020	Severe acute respiratory syndrome coronavirus 2 isolate SARS-CoV-2/human/AUS/VIC504/2020, complete genome	ORF1ab	Nonsynonymous	14144	CCT	CTT	4715	P	L	P4715L
MT451364	Australia: Victoria	2020-03-23	SARS-CoV-2/human/AUS/VIC530/2020	Severe acute respiratory syndrome coronavirus 2 isolate SARS-CoV-2/human/AUS/VIC530/2020 ORF1ab polyprotein (ORF1ab), ORF1a polyprotein (ORF1ab), surface glycoprotein (S), ORF3a protein (ORF3a), envelope protein (E), membrane glycoprotein (M), ORF6 protein (ORF6), ORF7a protein (ORF7a), ORF7b (ORF7b), ORF8 protein (ORF8), nucleocapsid phosphoprotein (N), and ORF10 protein (ORF10) genes, complete cds	ORF1ab	Synonymous	2772	TTC	TTT	924	F	F	F924F
MT451364	Australia: Victoria	2020-03-23	SARS-CoV-2/human/AUS/VIC530/2020	Severe acute respiratory syndrome coronavirus 2 isolate SARS-CoV-2/human/AUS/VIC530/2020 ORF1ab polyprotein (ORF1ab), ORF1a polyprotein (ORF1ab), surface glycoprotein (S), ORF3a protein (ORF3a), envelope protein (E), membrane glycoprotein (M), ORF6 protein (ORF6), ORF7a protein (ORF7a), ORF7b (ORF7b), ORF8 protein (ORF8), nucleocapsid phosphoprotein (N), and ORF10 protein (ORF10) genes, complete cds	ORF1ab	Nonsynonymous	4544	TCC	TTC	1515	S	F	S1515F
MT451364	Australia: Victoria	2020-03-23	SARS-CoV-2/human/AUS/VIC530/2020	Severe acute respiratory syndrome coronavirus 2 isolate SARS-CoV-2/human/AUS/VIC530/2020 ORF1ab polyprotein (ORF1ab), ORF1a polyprotein (ORF1ab), surface glycoprotein (S), ORF3a protein (ORF3a), envelope protein (E), membrane glycoprotein (M), ORF6 protein (ORF6), ORF7a protein (ORF7a), ORF7b (ORF7b), ORF8 protein (ORF8), nucleocapsid phosphoprotein (N), and ORF10 protein (ORF10) genes, complete cds	ORF1ab	Nonsynonymous	14144	CCT	CTT	4715	P	L	P4715L
MT451568	Australia: Victoria	2020-03-23	SARS-CoV-2/human/AUS/VIC806/2020	Severe acute respiratory syndrome coronavirus 2 isolate SARS-CoV-2/human/AUS/VIC806/2020 ORF1ab polyprotein (ORF1ab), ORF1a polyprotein (ORF1ab), surface glycoprotein (S), ORF3a protein (ORF3a), envelope protein (E), membrane glycoprotein (M), ORF6 protein (ORF6), ORF7a protein (ORF7a), ORF7b (ORF7b), ORF8 protein (ORF8), nucleocapsid phosphoprotein (N), and ORF10 protein (ORF10) genes, complete cds	ORF1ab	Synonymous	2772	TTC	TTT	924	F	F	F924F
MT451568	Australia: Victoria	2020-03-23	SARS-CoV-2/human/AUS/VIC806/2020	Severe acute respiratory syndrome coronavirus 2 isolate SARS-CoV-2/human/AUS/VIC806/2020 ORF1ab polyprotein (ORF1ab), ORF1a polyprotein (ORF1ab), surface glycoprotein (S), ORF3a protein (ORF3a), envelope protein (E), membrane glycoprotein (M), ORF6 protein (ORF6), ORF7a protein (ORF7a), ORF7b (ORF7b), ORF8 protein (ORF8), nucleocapsid phosphoprotein (N), and ORF10 protein (ORF10) genes, complete cds	ORF1ab	Nonsynonymous	3737	ACT	ATT	1246	T	I	T1246I
MT451568	Australia: Victoria	2020-03-23	SARS-CoV-2/human/AUS/VIC806/2020	Severe acute respiratory syndrome coronavirus 2 isolate SARS-CoV-2/human/AUS/VIC806/2020 ORF1ab polyprotein (ORF1ab), ORF1a polyprotein (ORF1ab), surface glycoprotein (S), ORF3a protein (ORF3a), envelope protein (E), membrane glycoprotein (M), ORF6 protein (ORF6), ORF7a protein (ORF7a), ORF7b (ORF7b), ORF8 protein (ORF8), nucleocapsid phosphoprotein (N), and ORF10 protein (ORF10) genes, complete cds	ORF1ab	Nonsynonymous	9832	GGT	AGT	3278	G	S	G3278S
MT451568	Australia: Victoria	2020-03-23	SARS-CoV-2/human/AUS/VIC806/2020	Severe acute respiratory syndrome coronavirus 2 isolate SARS-CoV-2/human/AUS/VIC806/2020 ORF1ab polyprotein (ORF1ab), ORF1a polyprotein (ORF1ab), surface glycoprotein (S), ORF3a protein (ORF3a), envelope protein (E), membrane glycoprotein (M), ORF6 protein (ORF6), ORF7a protein (ORF7a), ORF7b (ORF7b), ORF8 protein (ORF8), nucleocapsid phosphoprotein (N), and ORF10 protein (ORF10) genes, complete cds	ORF1ab	Synonymous	13272	TAC	TAT	4424	Y	Y	Y4424Y
MT451568	Australia: Victoria	2020-03-23	SARS-CoV-2/human/AUS/VIC806/2020	Severe acute respiratory syndrome coronavirus 2 isolate SARS-CoV-2/human/AUS/VIC806/2020 ORF1ab polyprotein (ORF1ab), ORF1a polyprotein (ORF1ab), surface glycoprotein (S), ORF3a protein (ORF3a), envelope protein (E), membrane glycoprotein (M), ORF6 protein (ORF6), ORF7a protein (ORF7a), ORF7b (ORF7b), ORF8 protein (ORF8), nucleocapsid phosphoprotein (N), and ORF10 protein (ORF10) genes, complete cds	ORF1ab	Synonymous	13920	ACC	ACT	4640	T	T	T4640T
MT451568	Australia: Victoria	2020-03-23	SARS-CoV-2/human/AUS/VIC806/2020	Severe acute respiratory syndrome coronavirus 2 isolate SARS-CoV-2/human/AUS/VIC806/2020 ORF1ab polyprotein (ORF1ab), ORF1a polyprotein (ORF1ab), surface glycoprotein (S), ORF3a protein (ORF3a), envelope protein (E), membrane glycoprotein (M), ORF6 protein (ORF6), ORF7a protein (ORF7a), ORF7b (ORF7b), ORF8 protein (ORF8), nucleocapsid phosphoprotein (N), and ORF10 protein (ORF10) genes, complete cds	ORF1ab	Nonsynonymous	14144	CCT	CTT	4715	P	L	P4715L
MT451568	Australia: Victoria	2020-03-23	SARS-CoV-2/human/AUS/VIC806/2020	Severe acute respiratory syndrome coronavirus 2 isolate SARS-CoV-2/human/AUS/VIC806/2020 ORF1ab polyprotein (ORF1ab), ORF1a polyprotein (ORF1ab), surface glycoprotein (S), ORF3a protein (ORF3a), envelope protein (E), membrane glycoprotein (M), ORF6 protein (ORF6), ORF7a protein (ORF7a), ORF7b (ORF7b), ORF8 protein (ORF8), nucleocapsid phosphoprotein (N), and ORF10 protein (ORF10) genes, complete cds	ORF1ab	Nonsynonymous	20794	CCT	TCT	6932	P	S	P6932S
MT451792	Australia: Victoria	2020-03-23	SARS-CoV-2/human/AUS/VIC1189/2020	Severe acute respiratory syndrome coronavirus 2 isolate SARS-CoV-2/human/AUS/VIC1189/2020 ORF1ab polyprotein (ORF1ab), ORF1a polyprotein (ORF1ab), surface glycoprotein (S), ORF3a protein (ORF3a), envelope protein (E), membrane glycoprotein (M), ORF6 protein (ORF6), ORF7a protein (ORF7a), ORF7b (ORF7b), ORF8 protein (ORF8), nucleocapsid phosphoprotein (N), and ORF10 protein (ORF10) genes, complete cds	ORF1ab	Nonsynonymous	6047	ACA	AAA	2016	T	K	T2016K
MT451792	Australia: Victoria	2020-03-23	SARS-CoV-2/human/AUS/VIC1189/2020	Severe acute respiratory syndrome coronavirus 2 isolate SARS-CoV-2/human/AUS/VIC1189/2020 ORF1ab polyprotein (ORF1ab), ORF1a polyprotein (ORF1ab), surface glycoprotein (S), ORF3a protein (ORF3a), envelope protein (E), membrane glycoprotein (M), ORF6 protein (ORF6), ORF7a protein (ORF7a), ORF7b (ORF7b), ORF8 protein (ORF8), nucleocapsid phosphoprotein (N), and ORF10 protein (ORF10) genes, complete cds	ORF1ab	Nonsynonymous	10818	TTG	TTT	3606	L	F	L3606F
MT451792	Australia: Victoria	2020-03-23	SARS-CoV-2/human/AUS/VIC1189/2020	Severe acute respiratory syndrome coronavirus 2 isolate SARS-CoV-2/human/AUS/VIC1189/2020 ORF1ab polyprotein (ORF1ab), ORF1a polyprotein (ORF1ab), surface glycoprotein (S), ORF3a protein (ORF3a), envelope protein (E), membrane glycoprotein (M), ORF6 protein (ORF6), ORF7a protein (ORF7a), ORF7b (ORF7b), ORF8 protein (ORF8), nucleocapsid phosphoprotein (N), and ORF10 protein (ORF10) genes, complete cds	ORF1ab	Nonsynonymous	13466	GCT	GTT	4489	A	V	A4489V
MT451792	Australia: Victoria	2020-03-23	SARS-CoV-2/human/AUS/VIC1189/2020	Severe acute respiratory syndrome coronavirus 2 isolate SARS-CoV-2/human/AUS/VIC1189/2020 ORF1ab polyprotein (ORF1ab), ORF1a polyprotein (ORF1ab), surface glycoprotein (S), ORF3a protein (ORF3a), envelope protein (E), membrane glycoprotein (M), ORF6 protein (ORF6), ORF7a protein (ORF7a), ORF7b (ORF7b), ORF8 protein (ORF8), nucleocapsid phosphoprotein (N), and ORF10 protein (ORF10) genes, complete cds	ORF1ab	Synonymous	19260	CTC	CTT	6420	L	L	L6420L
MT439261	USA: MI	2020-03-23	SARS-CoV-2/human/USA/MI-MDHHS-SC20117/2020	Severe acute respiratory syndrome coronavirus 2 isolate SARS-CoV-2/human/USA/MI-MDHHS-SC20117/2020, complete genome	ORF1ab	Nonsynonymous	794	ACC	ATC	265	T	I	T265I
MT439261	USA: MI	2020-03-23	SARS-CoV-2/human/USA/MI-MDHHS-SC20117/2020	Severe acute respiratory syndrome coronavirus 2 isolate SARS-CoV-2/human/USA/MI-MDHHS-SC20117/2020, complete genome	ORF1ab	Synonymous	2772	TTC	TTT	924	F	F	F924F
MT439261	USA: MI	2020-03-23	SARS-CoV-2/human/USA/MI-MDHHS-SC20117/2020	Severe acute respiratory syndrome coronavirus 2 isolate SARS-CoV-2/human/USA/MI-MDHHS-SC20117/2020, complete genome	ORF1ab	Synonymous	10260	GTC	GTT	3420	V	V	V3420V
MT439261	USA: MI	2020-03-23	SARS-CoV-2/human/USA/MI-MDHHS-SC20117/2020	Severe acute respiratory syndrome coronavirus 2 isolate SARS-CoV-2/human/USA/MI-MDHHS-SC20117/2020, complete genome	ORF1ab	Nonsynonymous	14144	CCT	CTT	4715	P	L	P4715L
MT439262	USA: MI	2020-03-23	SARS-CoV-2/human/USA/MI-MDHHS-SC20149/2020	Severe acute respiratory syndrome coronavirus 2 isolate SARS-CoV-2/human/USA/MI-MDHHS-SC20149/2020, complete genome	ORF1ab	Nonsynonymous	794	ACC	ATC	265	T	I	T265I
MT439262	USA: MI	2020-03-23	SARS-CoV-2/human/USA/MI-MDHHS-SC20149/2020	Severe acute respiratory syndrome coronavirus 2 isolate SARS-CoV-2/human/USA/MI-MDHHS-SC20149/2020, complete genome	ORF1ab	Synonymous	2772	TTC	TTT	924	F	F	F924F
MT439262	USA: MI	2020-03-23	SARS-CoV-2/human/USA/MI-MDHHS-SC20149/2020	Severe acute respiratory syndrome coronavirus 2 isolate SARS-CoV-2/human/USA/MI-MDHHS-SC20149/2020, complete genome	ORF1ab	Nonsynonymous	14144	CCT	CTT	4715	P	L	P4715L
MT439270	USA: MI	2020-03-23	SARS-CoV-2/human/USA/MI-MDHHS-SC20183/2020	Severe acute respiratory syndrome coronavirus 2 isolate SARS-CoV-2/human/USA/MI-MDHHS-SC20183/2020, complete genome	ORF1ab	Nonsynonymous	794	ACC	ATC	265	T	I	T265I
MT439270	USA: MI	2020-03-23	SARS-CoV-2/human/USA/MI-MDHHS-SC20183/2020	Severe acute respiratory syndrome coronavirus 2 isolate SARS-CoV-2/human/USA/MI-MDHHS-SC20183/2020, complete genome	ORF1ab	Synonymous	2772	TTC	TTT	924	F	F	F924F
MT439270	USA: MI	2020-03-23	SARS-CoV-2/human/USA/MI-MDHHS-SC20183/2020	Severe acute respiratory syndrome coronavirus 2 isolate SARS-CoV-2/human/USA/MI-MDHHS-SC20183/2020, complete genome	ORF1ab	Nonsynonymous	14144	CCT	CTT	4715	P	L	P4715L
MT439280	USA: MI	2020-03-23	SARS-CoV-2/human/USA/MI-MDHHS-SC20152/2020	Severe acute respiratory syndrome coronavirus 2 isolate SARS-CoV-2/human/USA/MI-MDHHS-SC20152/2020, complete genome	ORF1ab	Synonymous	438	GGC	GGT	146	G	G	G146G
MT439280	USA: MI	2020-03-23	SARS-CoV-2/human/USA/MI-MDHHS-SC20152/2020	Severe acute respiratory syndrome coronavirus 2 isolate SARS-CoV-2/human/USA/MI-MDHHS-SC20152/2020, complete genome	ORF1ab	Nonsynonymous	794	ACC	ATC	265	T	I	T265I
MT439280	USA: MI	2020-03-23	SARS-CoV-2/human/USA/MI-MDHHS-SC20152/2020	Severe acute respiratory syndrome coronavirus 2 isolate SARS-CoV-2/human/USA/MI-MDHHS-SC20152/2020, complete genome	ORF1ab	Synonymous	2772	TTC	TTT	924	F	F	F924F
MT439280	USA: MI	2020-03-23	SARS-CoV-2/human/USA/MI-MDHHS-SC20152/2020	Severe acute respiratory syndrome coronavirus 2 isolate SARS-CoV-2/human/USA/MI-MDHHS-SC20152/2020, complete genome	ORF1ab	Nonsynonymous	14144	CCT	CTT	4715	P	L	P4715L
MT419812	Puerto Rico	2020-03-23	SARS-CoV2/human/USA/PR-CDC-S3/2020	Severe acute respiratory syndrome coronavirus 2 isolate SARS-CoV2/human/USA/PR-CDC-S3/2020, complete genome	ORF1ab	Synonymous	8517	AGC	AGT	2839	S	S	S2839S
MT419812	Puerto Rico	2020-03-23	SARS-CoV2/human/USA/PR-CDC-S3/2020	Severe acute respiratory syndrome coronavirus 2 isolate SARS-CoV2/human/USA/PR-CDC-S3/2020, complete genome	ORF1ab	Nonsynonymous	17483	CCT	CTT	5828	P	L	P5828L
MT419812	Puerto Rico	2020-03-23	SARS-CoV2/human/USA/PR-CDC-S3/2020	Severe acute respiratory syndrome coronavirus 2 isolate SARS-CoV2/human/USA/PR-CDC-S3/2020, complete genome	ORF1ab	Nonsynonymous	17594	TAT	TGT	5865	Y	C	Y5865C
MT419812	Puerto Rico	2020-03-23	SARS-CoV2/human/USA/PR-CDC-S3/2020	Severe acute respiratory syndrome coronavirus 2 isolate SARS-CoV2/human/USA/PR-CDC-S3/2020, complete genome	ORF1ab	Synonymous	17796	CTC	CTT	5932	L	L	L5932L
MT419814	Puerto Rico	2020-03-23	SARS-CoV2/human/USA/PR-CDC-S5/2020	Severe acute respiratory syndrome coronavirus 2 isolate SARS-CoV2/human/USA/PR-CDC-S5/2020, complete genome	ORF1ab	Nonsynonymous	794	ACC	ATC	265	T	I	T265I
MT419814	Puerto Rico	2020-03-23	SARS-CoV2/human/USA/PR-CDC-S5/2020	Severe acute respiratory syndrome coronavirus 2 isolate SARS-CoV2/human/USA/PR-CDC-S5/2020, complete genome	ORF1ab	Synonymous	2772	TTC	TTT	924	F	F	F924F
MT419814	Puerto Rico	2020-03-23	SARS-CoV2/human/USA/PR-CDC-S5/2020	Severe acute respiratory syndrome coronavirus 2 isolate SARS-CoV2/human/USA/PR-CDC-S5/2020, complete genome	ORF1ab	Synonymous	7671	GCG	GCT	2557	A	A	A2557A
MT419814	Puerto Rico	2020-03-23	SARS-CoV2/human/USA/PR-CDC-S5/2020	Severe acute respiratory syndrome coronavirus 2 isolate SARS-CoV2/human/USA/PR-CDC-S5/2020, complete genome	ORF1ab	Nonsynonymous	14144	CCT	CTT	4715	P	L	P4715L
MT419818	Puerto Rico	2020-03-23	SARS-CoV2/human/USA/PR-CDC-S9/2020	Severe acute respiratory syndrome coronavirus 2 isolate SARS-CoV2/human/USA/PR-CDC-S9/2020, complete genome	ORF1ab	Nonsynonymous	794	ACC	ATC	265	T	I	T265I
MT419818	Puerto Rico	2020-03-23	SARS-CoV2/human/USA/PR-CDC-S9/2020	Severe acute respiratory syndrome coronavirus 2 isolate SARS-CoV2/human/USA/PR-CDC-S9/2020, complete genome	ORF1ab	Synonymous	2772	TTC	TTT	924	F	F	F924F
MT419818	Puerto Rico	2020-03-23	SARS-CoV2/human/USA/PR-CDC-S9/2020	Severe acute respiratory syndrome coronavirus 2 isolate SARS-CoV2/human/USA/PR-CDC-S9/2020, complete genome	ORF1ab	Nonsynonymous	3848	GCT	GTT	1283	A	V	A1283V
MT419818	Puerto Rico	2020-03-23	SARS-CoV2/human/USA/PR-CDC-S9/2020	Severe acute respiratory syndrome coronavirus 2 isolate SARS-CoV2/human/USA/PR-CDC-S9/2020, complete genome	ORF1ab	Nonsynonymous	11651	TCA	TTA	3884	S	L	S3884L
MT419818	Puerto Rico	2020-03-23	SARS-CoV2/human/USA/PR-CDC-S9/2020	Severe acute respiratory syndrome coronavirus 2 isolate SARS-CoV2/human/USA/PR-CDC-S9/2020, complete genome	ORF1ab	Nonsynonymous	14144	CCT	CTT	4715	P	L	P4715L
MT419818	Puerto Rico	2020-03-23	SARS-CoV2/human/USA/PR-CDC-S9/2020	Severe acute respiratory syndrome coronavirus 2 isolate SARS-CoV2/human/USA/PR-CDC-S9/2020, complete genome	ORF1ab	Nonsynonymous	18734	GCA	GTA	6245	A	V	A6245V
MT380734	USA	2020-03-23	SARS-CoV-2/human/USA/LA-CDC-1894/2020	Severe acute respiratory syndrome coronavirus 2 isolate SARS-CoV-2/human/USA/LA-CDC-1894/2020, complete genome	ORF1ab	Nonsynonymous	794	ACC	ATC	265	T	I	T265I
MT380734	USA	2020-03-23	SARS-CoV-2/human/USA/LA-CDC-1894/2020	Severe acute respiratory syndrome coronavirus 2 isolate SARS-CoV-2/human/USA/LA-CDC-1894/2020, complete genome	ORF1ab	Synonymous	2772	TTC	TTT	924	F	F	F924F
MT380734	USA	2020-03-23	SARS-CoV-2/human/USA/LA-CDC-1894/2020	Severe acute respiratory syndrome coronavirus 2 isolate SARS-CoV-2/human/USA/LA-CDC-1894/2020, complete genome	ORF1ab	Nonsynonymous	9923	ACC	ATC	3308	T	I	T3308I
MT380734	USA	2020-03-23	SARS-CoV-2/human/USA/LA-CDC-1894/2020	Severe acute respiratory syndrome coronavirus 2 isolate SARS-CoV-2/human/USA/LA-CDC-1894/2020, complete genome	ORF1ab	Nonsynonymous	14144	CCT	CTT	4715	P	L	P4715L
MT385418	USA: CA	2020-03-23	SARS-CoV-2/human/USA/CA-CZB0703/2020	Severe acute respiratory syndrome coronavirus 2 isolate SARS-CoV-2/human/USA/CA-CZB0703/2020, complete genome	ORF1ab	Synonymous	48	CTC	CTT	16	L	L	L16L
MT385418	USA: CA	2020-03-23	SARS-CoV-2/human/USA/CA-CZB0703/2020	Severe acute respiratory syndrome coronavirus 2 isolate SARS-CoV-2/human/USA/CA-CZB0703/2020, complete genome	ORF1ab	Synonymous	2772	TTC	TTT	924	F	F	F924F
MT385418	USA: CA	2020-03-23	SARS-CoV-2/human/USA/CA-CZB0703/2020	Severe acute respiratory syndrome coronavirus 2 isolate SARS-CoV-2/human/USA/CA-CZB0703/2020, complete genome	ORF1ab	Nonsynonymous	14144	CCT	CTT	4715	P	L	P4715L
MT385440	USA: CA	2020-03-23	SARS-CoV-2/human/USA/CA-CZB0709/2020	Severe acute respiratory syndrome coronavirus 2 isolate SARS-CoV-2/human/USA/CA-CZB0709/2020, complete genome	ORF1ab	Nonsynonymous	794	ACC	ATC	265	T	I	T265I
MT385440	USA: CA	2020-03-23	SARS-CoV-2/human/USA/CA-CZB0709/2020	Severe acute respiratory syndrome coronavirus 2 isolate SARS-CoV-2/human/USA/CA-CZB0709/2020, complete genome	ORF1ab	Synonymous	2772	TTC	TTT	924	F	F	F924F
MT385440	USA: CA	2020-03-23	SARS-CoV-2/human/USA/CA-CZB0709/2020	Severe acute respiratory syndrome coronavirus 2 isolate SARS-CoV-2/human/USA/CA-CZB0709/2020, complete genome	ORF1ab	Nonsynonymous	7837	GTT	TTT	2613	V	F	V2613F
MT385440	USA: CA	2020-03-23	SARS-CoV-2/human/USA/CA-CZB0709/2020	Severe acute respiratory syndrome coronavirus 2 isolate SARS-CoV-2/human/USA/CA-CZB0709/2020, complete genome	ORF1ab	Nonsynonymous	14144	CCT	CTT	4715	P	L	P4715L
MT385440	USA: CA	2020-03-23	SARS-CoV-2/human/USA/CA-CZB0709/2020	Severe acute respiratory syndrome coronavirus 2 isolate SARS-CoV-2/human/USA/CA-CZB0709/2020, complete genome	ORF1ab	Synonymous	14448	GTG	GTA	4816	V	V	V4816V
MT385440	USA: CA	2020-03-23	SARS-CoV-2/human/USA/CA-CZB0709/2020	Severe acute respiratory syndrome coronavirus 2 isolate SARS-CoV-2/human/USA/CA-CZB0709/2020, complete genome	ORF1ab	Synonymous	14613	TAC	TAT	4871	Y	Y	Y4871Y
MT385446	USA: CA	2020-03-23	SARS-CoV-2/human/USA/CA-CZB0713/2020	Severe acute respiratory syndrome coronavirus 2 isolate SARS-CoV-2/human/USA/CA-CZB0713/2020, complete genome	ORF1ab	Nonsynonymous	880	GAT	AAT	294	D	N	D294N
MT385446	USA: CA	2020-03-23	SARS-CoV-2/human/USA/CA-CZB0713/2020	Severe acute respiratory syndrome coronavirus 2 isolate SARS-CoV-2/human/USA/CA-CZB0713/2020, complete genome	ORF1ab	Synonymous	2772	TTC	TTT	924	F	F	F924F
MT385446	USA: CA	2020-03-23	SARS-CoV-2/human/USA/CA-CZB0713/2020	Severe acute respiratory syndrome coronavirus 2 isolate SARS-CoV-2/human/USA/CA-CZB0713/2020, complete genome	ORF1ab	Nonsynonymous	14144	CCT	CTT	4715	P	L	P4715L
MT385448	USA: CA	2020-03-23	SARS-CoV-2/human/USA/CA-CZB0705/2020	Severe acute respiratory syndrome coronavirus 2 isolate SARS-CoV-2/human/USA/CA-CZB0705/2020, complete genome	ORF1ab	Nonsynonymous	794	ACC	ATC	265	T	I	T265I
MT385448	USA: CA	2020-03-23	SARS-CoV-2/human/USA/CA-CZB0705/2020	Severe acute respiratory syndrome coronavirus 2 isolate SARS-CoV-2/human/USA/CA-CZB0705/2020, complete genome	ORF1ab	Synonymous	2772	TTC	TTT	924	F	F	F924F
MT385448	USA: CA	2020-03-23	SARS-CoV-2/human/USA/CA-CZB0705/2020	Severe acute respiratory syndrome coronavirus 2 isolate SARS-CoV-2/human/USA/CA-CZB0705/2020, complete genome	ORF1ab	Nonsynonymous	14144	CCT	CTT	4715	P	L	P4715L
MT385458	USA: CA	2020-03-23	SARS-CoV-2/human/USA/CA-CZB0706/2020	Severe acute respiratory syndrome coronavirus 2 isolate SARS-CoV-2/human/USA/CA-CZB0706/2020, complete genome	ORF1ab	No Mutation	0			0			0
MT385462	USA: CA	2020-03-23	SARS-CoV-2/human/USA/CA-CZB0707/2020	Severe acute respiratory syndrome coronavirus 2 isolate SARS-CoV-2/human/USA/CA-CZB0707/2020, complete genome	ORF1ab	Synonymous	2772	TTC	TTT	924	F	F	F924F
MT385462	USA: CA	2020-03-23	SARS-CoV-2/human/USA/CA-CZB0707/2020	Severe acute respiratory syndrome coronavirus 2 isolate SARS-CoV-2/human/USA/CA-CZB0707/2020, complete genome	ORF1ab	Synonymous	11409	TAC	TAT	3803	Y	Y	Y3803Y
MT385462	USA: CA	2020-03-23	SARS-CoV-2/human/USA/CA-CZB0707/2020	Severe acute respiratory syndrome coronavirus 2 isolate SARS-CoV-2/human/USA/CA-CZB0707/2020, complete genome	ORF1ab	Nonsynonymous	14144	CCT	CTT	4715	P	L	P4715L
MT385464	USA: CA	2020-03-23	SARS-CoV-2/human/USA/CA-CZB0701/2020	Severe acute respiratory syndrome coronavirus 2 isolate SARS-CoV-2/human/USA/CA-CZB0701/2020, complete genome	ORF1ab	Nonsynonymous	6458	ACT	ATT	2153	T	I	T2153I
MT385464	USA: CA	2020-03-23	SARS-CoV-2/human/USA/CA-CZB0701/2020	Severe acute respiratory syndrome coronavirus 2 isolate SARS-CoV-2/human/USA/CA-CZB0701/2020, complete genome	ORF1ab	Synonymous	8517	AGC	AGT	2839	S	S	S2839S
MT385464	USA: CA	2020-03-23	SARS-CoV-2/human/USA/CA-CZB0701/2020	Severe acute respiratory syndrome coronavirus 2 isolate SARS-CoV-2/human/USA/CA-CZB0701/2020, complete genome	ORF1ab	Synonymous	14661	GTC	GTT	4887	V	V	V4887V
MT385464	USA: CA	2020-03-23	SARS-CoV-2/human/USA/CA-CZB0701/2020	Severe acute respiratory syndrome coronavirus 2 isolate SARS-CoV-2/human/USA/CA-CZB0701/2020, complete genome	ORF1ab	Nonsynonymous	17483	CCT	CTT	5828	P	L	P5828L
MT385464	USA: CA	2020-03-23	SARS-CoV-2/human/USA/CA-CZB0701/2020	Severe acute respiratory syndrome coronavirus 2 isolate SARS-CoV-2/human/USA/CA-CZB0701/2020, complete genome	ORF1ab	Nonsynonymous	17594	TAT	TGT	5865	Y	C	Y5865C
MT385464	USA: CA	2020-03-23	SARS-CoV-2/human/USA/CA-CZB0701/2020	Severe acute respiratory syndrome coronavirus 2 isolate SARS-CoV-2/human/USA/CA-CZB0701/2020, complete genome	ORF1ab	Synonymous	17796	CTC	CTT	5932	L	L	L5932L
MT385466	USA: CA	2020-03-23	SARS-CoV-2/human/USA/CA-CZB0710/2020	Severe acute respiratory syndrome coronavirus 2 isolate SARS-CoV-2/human/USA/CA-CZB0710/2020, complete genome	ORF1ab	Nonsynonymous	568	TTC	CTC	190	F	L	F190L
MT385466	USA: CA	2020-03-23	SARS-CoV-2/human/USA/CA-CZB0710/2020	Severe acute respiratory syndrome coronavirus 2 isolate SARS-CoV-2/human/USA/CA-CZB0710/2020, complete genome	ORF1ab	Nonsynonymous	794	ACC	ATC	265	T	I	T265I
MT385466	USA: CA	2020-03-23	SARS-CoV-2/human/USA/CA-CZB0710/2020	Severe acute respiratory syndrome coronavirus 2 isolate SARS-CoV-2/human/USA/CA-CZB0710/2020, complete genome	ORF1ab	Synonymous	2772	TTC	TTT	924	F	F	F924F
MT385466	USA: CA	2020-03-23	SARS-CoV-2/human/USA/CA-CZB0710/2020	Severe acute respiratory syndrome coronavirus 2 isolate SARS-CoV-2/human/USA/CA-CZB0710/2020, complete genome	ORF1ab	Synonymous	10743	CAC	CAT	3581	H	H	H3581H
MT385466	USA: CA	2020-03-23	SARS-CoV-2/human/USA/CA-CZB0710/2020	Severe acute respiratory syndrome coronavirus 2 isolate SARS-CoV-2/human/USA/CA-CZB0710/2020, complete genome	ORF1ab	Nonsynonymous	14144	CCT	CTT	4715	P	L	P4715L
MT345799	USA: WA	2020-03-23	SARS-CoV-2/human/USA/WA-UW-2169/2020	Severe acute respiratory syndrome coronavirus 2 isolate SARS-CoV-2/human/USA/WA-UW-2169/2020, complete genome	ORF1ab	Nonsynonymous	794	ACC	ATC	265	T	I	T265I
MT345799	USA: WA	2020-03-23	SARS-CoV-2/human/USA/WA-UW-2169/2020	Severe acute respiratory syndrome coronavirus 2 isolate SARS-CoV-2/human/USA/WA-UW-2169/2020, complete genome	ORF1ab	Synonymous	2772	TTC	TTT	924	F	F	F924F
MT345799	USA: WA	2020-03-23	SARS-CoV-2/human/USA/WA-UW-2169/2020	Severe acute respiratory syndrome coronavirus 2 isolate SARS-CoV-2/human/USA/WA-UW-2169/2020, complete genome	ORF1ab	Nonsynonymous	14144	CCT	CTT	4715	P	L	P4715L
MT345805	USA: WA	2020-03-23	SARS-CoV-2/human/USA/WA-UW-2078/2020	Severe acute respiratory syndrome coronavirus 2 isolate SARS-CoV-2/human/USA/WA-UW-2078/2020, complete genome	ORF1ab	Nonsynonymous	794	ACC	ATC	265	T	I	T265I
MT345805	USA: WA	2020-03-23	SARS-CoV-2/human/USA/WA-UW-2078/2020	Severe acute respiratory syndrome coronavirus 2 isolate SARS-CoV-2/human/USA/WA-UW-2078/2020, complete genome	ORF1ab	Synonymous	2772	TTC	TTT	924	F	F	F924F
MT345805	USA: WA	2020-03-23	SARS-CoV-2/human/USA/WA-UW-2078/2020	Severe acute respiratory syndrome coronavirus 2 isolate SARS-CoV-2/human/USA/WA-UW-2078/2020, complete genome	ORF1ab	Nonsynonymous	14144	CCT	CTT	4715	P	L	P4715L
MT345805	USA: WA	2020-03-23	SARS-CoV-2/human/USA/WA-UW-2078/2020	Severe acute respiratory syndrome coronavirus 2 isolate SARS-CoV-2/human/USA/WA-UW-2078/2020, complete genome	ORF1ab	Nonsynonymous	16648	GTG	TTG	5550	V	L	V5550L
MT345816	USA	2020-03-23	SARS-CoV-2/human/USA/UNKNOWN-UW-2139/2020	Severe acute respiratory syndrome coronavirus 2 isolate SARS-CoV-2/human/USA/UNKNOWN-UW-2139/2020, complete genome	ORF1ab	Nonsynonymous	794	ACC	ATC	265	T	I	T265I
MT345816	USA	2020-03-23	SARS-CoV-2/human/USA/UNKNOWN-UW-2139/2020	Severe acute respiratory syndrome coronavirus 2 isolate SARS-CoV-2/human/USA/UNKNOWN-UW-2139/2020, complete genome	ORF1ab	Synonymous	2772	TTC	TTT	924	F	F	F924F
MT345816	USA	2020-03-23	SARS-CoV-2/human/USA/UNKNOWN-UW-2139/2020	Severe acute respiratory syndrome coronavirus 2 isolate SARS-CoV-2/human/USA/UNKNOWN-UW-2139/2020, complete genome	ORF1ab	Nonsynonymous	3047	CTT	CCT	1016	L	P	L1016P
MT345816	USA	2020-03-23	SARS-CoV-2/human/USA/UNKNOWN-UW-2139/2020	Severe acute respiratory syndrome coronavirus 2 isolate SARS-CoV-2/human/USA/UNKNOWN-UW-2139/2020, complete genome	ORF1ab	Nonsynonymous	14144	CCT	CTT	4715	P	L	P4715L
MT345828	USA: ID	2020-03-23	SARS-CoV-2/human/USA/ID-UW-2160/2020	Severe acute respiratory syndrome coronavirus 2 isolate SARS-CoV-2/human/USA/ID-UW-2160/2020, complete genome	ORF1ab	Nonsynonymous	568	TTC	CTC	190	F	L	F190L
MT345828	USA: ID	2020-03-23	SARS-CoV-2/human/USA/ID-UW-2160/2020	Severe acute respiratory syndrome coronavirus 2 isolate SARS-CoV-2/human/USA/ID-UW-2160/2020, complete genome	ORF1ab	Nonsynonymous	794	ACC	ATC	265	T	I	T265I
MT345828	USA: ID	2020-03-23	SARS-CoV-2/human/USA/ID-UW-2160/2020	Severe acute respiratory syndrome coronavirus 2 isolate SARS-CoV-2/human/USA/ID-UW-2160/2020, complete genome	ORF1ab	Synonymous	2772	TTC	TTT	924	F	F	F924F
MT345828	USA: ID	2020-03-23	SARS-CoV-2/human/USA/ID-UW-2160/2020	Severe acute respiratory syndrome coronavirus 2 isolate SARS-CoV-2/human/USA/ID-UW-2160/2020, complete genome	ORF1ab	Nonsynonymous	14144	CCT	CTT	4715	P	L	P4715L
MT345836	USA: WA	2020-03-23	SARS-CoV-2/human/USA/WA-UW-2228/2020	Severe acute respiratory syndrome coronavirus 2 isolate SARS-CoV-2/human/USA/WA-UW-2228/2020, complete genome	ORF1ab	Nonsynonymous	225	GAT	GAA	75	D	E	D75E
MT345836	USA: WA	2020-03-23	SARS-CoV-2/human/USA/WA-UW-2228/2020	Severe acute respiratory syndrome coronavirus 2 isolate SARS-CoV-2/human/USA/WA-UW-2228/2020, complete genome	ORF1ab	Nonsynonymous	2912	CCT	CTT	971	P	L	P971L
MT345836	USA: WA	2020-03-23	SARS-CoV-2/human/USA/WA-UW-2228/2020	Severe acute respiratory syndrome coronavirus 2 isolate SARS-CoV-2/human/USA/WA-UW-2228/2020, complete genome	ORF1ab	Synonymous	5775	TTC	TTT	1925	F	F	F1925F
MT345836	USA: WA	2020-03-23	SARS-CoV-2/human/USA/WA-UW-2228/2020	Severe acute respiratory syndrome coronavirus 2 isolate SARS-CoV-2/human/USA/WA-UW-2228/2020, complete genome	ORF1ab	Synonymous	8517	AGC	AGT	2839	S	S	S2839S
MT345836	USA: WA	2020-03-23	SARS-CoV-2/human/USA/WA-UW-2228/2020	Severe acute respiratory syndrome coronavirus 2 isolate SARS-CoV-2/human/USA/WA-UW-2228/2020, complete genome	ORF1ab	Nonsynonymous	12213	ATG	ATA	4071	M	I	M4071I
MT345836	USA: WA	2020-03-23	SARS-CoV-2/human/USA/WA-UW-2228/2020	Severe acute respiratory syndrome coronavirus 2 isolate SARS-CoV-2/human/USA/WA-UW-2228/2020, complete genome	ORF1ab	Nonsynonymous	18472	TTT	CTT	6158	F	L	F6158L
MT345858	USA: ID	2020-03-23	SARS-CoV-2/human/USA/ID-UW-2174/2020	Severe acute respiratory syndrome coronavirus 2 isolate SARS-CoV-2/human/USA/ID-UW-2174/2020, complete genome	ORF1ab	Nonsynonymous	568	TTC	CTC	190	F	L	F190L
MT345858	USA: ID	2020-03-23	SARS-CoV-2/human/USA/ID-UW-2174/2020	Severe acute respiratory syndrome coronavirus 2 isolate SARS-CoV-2/human/USA/ID-UW-2174/2020, complete genome	ORF1ab	Nonsynonymous	794	ACC	ATC	265	T	I	T265I
MT345858	USA: ID	2020-03-23	SARS-CoV-2/human/USA/ID-UW-2174/2020	Severe acute respiratory syndrome coronavirus 2 isolate SARS-CoV-2/human/USA/ID-UW-2174/2020, complete genome	ORF1ab	Synonymous	2772	TTC	TTT	924	F	F	F924F
MT345858	USA: ID	2020-03-23	SARS-CoV-2/human/USA/ID-UW-2174/2020	Severe acute respiratory syndrome coronavirus 2 isolate SARS-CoV-2/human/USA/ID-UW-2174/2020, complete genome	ORF1ab	Nonsynonymous	14144	CCT	CTT	4715	P	L	P4715L
MT345858	USA: ID	2020-03-23	SARS-CoV-2/human/USA/ID-UW-2174/2020	Severe acute respiratory syndrome coronavirus 2 isolate SARS-CoV-2/human/USA/ID-UW-2174/2020, complete genome	ORF1ab	Nonsynonymous	15664	CCT	TCT	5222	P	S	P5222S
MT345866	USA: ID	2020-03-23	SARS-CoV-2/human/USA/ID-UW-2255/2020	Severe acute respiratory syndrome coronavirus 2 isolate SARS-CoV-2/human/USA/ID-UW-2255/2020, complete genome	ORF1ab	Nonsynonymous	568	TTC	CTC	190	F	L	F190L
MT345866	USA: ID	2020-03-23	SARS-CoV-2/human/USA/ID-UW-2255/2020	Severe acute respiratory syndrome coronavirus 2 isolate SARS-CoV-2/human/USA/ID-UW-2255/2020, complete genome	ORF1ab	Nonsynonymous	794	ACC	ATC	265	T	I	T265I
MT345866	USA: ID	2020-03-23	SARS-CoV-2/human/USA/ID-UW-2255/2020	Severe acute respiratory syndrome coronavirus 2 isolate SARS-CoV-2/human/USA/ID-UW-2255/2020, complete genome	ORF1ab	Synonymous	2772	TTC	TTT	924	F	F	F924F
MT345866	USA: ID	2020-03-23	SARS-CoV-2/human/USA/ID-UW-2255/2020	Severe acute respiratory syndrome coronavirus 2 isolate SARS-CoV-2/human/USA/ID-UW-2255/2020, complete genome	ORF1ab	Nonsynonymous	14144	CCT	CTT	4715	P	L	P4715L
MT345867	USA: WA	2020-03-23	SARS-CoV-2/human/USA/WA-UW-2258/2020	Severe acute respiratory syndrome coronavirus 2 isolate SARS-CoV-2/human/USA/WA-UW-2258/2020, complete genome	ORF1ab	Synonymous	7248	AAT	AAC	2416	N	N	N2416N
MT345867	USA: WA	2020-03-23	SARS-CoV-2/human/USA/WA-UW-2258/2020	Severe acute respiratory syndrome coronavirus 2 isolate SARS-CoV-2/human/USA/WA-UW-2258/2020, complete genome	ORF1ab	Synonymous	8517	AGC	AGT	2839	S	S	S2839S
MT345867	USA: WA	2020-03-23	SARS-CoV-2/human/USA/WA-UW-2258/2020	Severe acute respiratory syndrome coronavirus 2 isolate SARS-CoV-2/human/USA/WA-UW-2258/2020, complete genome	ORF1ab	Nonsynonymous	17483	CCT	CTT	5828	P	L	P5828L
MT345867	USA: WA	2020-03-23	SARS-CoV-2/human/USA/WA-UW-2258/2020	Severe acute respiratory syndrome coronavirus 2 isolate SARS-CoV-2/human/USA/WA-UW-2258/2020, complete genome	ORF1ab	Nonsynonymous	17594	TAT	TGT	5865	Y	C	Y5865C
MT345867	USA: WA	2020-03-23	SARS-CoV-2/human/USA/WA-UW-2258/2020	Severe acute respiratory syndrome coronavirus 2 isolate SARS-CoV-2/human/USA/WA-UW-2258/2020, complete genome	ORF1ab	Synonymous	17796	CTC	CTT	5932	L	L	L5932L
MT326034	USA	2020-03-23	SARS-CoV-2/human/USA/WA-UW-1850/2020	Severe acute respiratory syndrome coronavirus 2 isolate SARS-CoV-2/human/USA/WA-UW-1850/2020 ORF1ab polyprotein (ORF1ab), ORF1a polyprotein (ORF1ab), surface glycoprotein (S), ORF3a protein (ORF3a), envelope protein (E), membrane glycoprotein (M), ORF6 protein (ORF6), ORF7a protein (ORF7a), ORF7b (ORF7b), ORF8 protein (ORF8), nucleocapsid phosphoprotein (N), and ORF10 protein (ORF10) genes, complete cds	ORF1ab	Nonsynonymous	1631	GTA	GCA	544	V	A	V544A
MT326034	USA	2020-03-23	SARS-CoV-2/human/USA/WA-UW-1850/2020	Severe acute respiratory syndrome coronavirus 2 isolate SARS-CoV-2/human/USA/WA-UW-1850/2020 ORF1ab polyprotein (ORF1ab), ORF1a polyprotein (ORF1ab), surface glycoprotein (S), ORF3a protein (ORF3a), envelope protein (E), membrane glycoprotein (M), ORF6 protein (ORF6), ORF7a protein (ORF7a), ORF7b (ORF7b), ORF8 protein (ORF8), nucleocapsid phosphoprotein (N), and ORF10 protein (ORF10) genes, complete cds	ORF1ab	Synonymous	8517	AGC	AGT	2839	S	S	S2839S
MT326034	USA	2020-03-23	SARS-CoV-2/human/USA/WA-UW-1850/2020	Severe acute respiratory syndrome coronavirus 2 isolate SARS-CoV-2/human/USA/WA-UW-1850/2020 ORF1ab polyprotein (ORF1ab), ORF1a polyprotein (ORF1ab), surface glycoprotein (S), ORF3a protein (ORF3a), envelope protein (E), membrane glycoprotein (M), ORF6 protein (ORF6), ORF7a protein (ORF7a), ORF7b (ORF7b), ORF8 protein (ORF8), nucleocapsid phosphoprotein (N), and ORF10 protein (ORF10) genes, complete cds	ORF1ab	Synonymous	11409	TAC	TAT	3803	Y	Y	Y3803Y
MT326034	USA	2020-03-23	SARS-CoV-2/human/USA/WA-UW-1850/2020	Severe acute respiratory syndrome coronavirus 2 isolate SARS-CoV-2/human/USA/WA-UW-1850/2020 ORF1ab polyprotein (ORF1ab), ORF1a polyprotein (ORF1ab), surface glycoprotein (S), ORF3a protein (ORF3a), envelope protein (E), membrane glycoprotein (M), ORF6 protein (ORF6), ORF7a protein (ORF7a), ORF7b (ORF7b), ORF8 protein (ORF8), nucleocapsid phosphoprotein (N), and ORF10 protein (ORF10) genes, complete cds	ORF1ab	Nonsynonymous	17483	CCT	CTT	5828	P	L	P5828L
MT326034	USA	2020-03-23	SARS-CoV-2/human/USA/WA-UW-1850/2020	Severe acute respiratory syndrome coronavirus 2 isolate SARS-CoV-2/human/USA/WA-UW-1850/2020 ORF1ab polyprotein (ORF1ab), ORF1a polyprotein (ORF1ab), surface glycoprotein (S), ORF3a protein (ORF3a), envelope protein (E), membrane glycoprotein (M), ORF6 protein (ORF6), ORF7a protein (ORF7a), ORF7b (ORF7b), ORF8 protein (ORF8), nucleocapsid phosphoprotein (N), and ORF10 protein (ORF10) genes, complete cds	ORF1ab	Nonsynonymous	17594	TAT	TGT	5865	Y	C	Y5865C
MT326034	USA	2020-03-23	SARS-CoV-2/human/USA/WA-UW-1850/2020	Severe acute respiratory syndrome coronavirus 2 isolate SARS-CoV-2/human/USA/WA-UW-1850/2020 ORF1ab polyprotein (ORF1ab), ORF1a polyprotein (ORF1ab), surface glycoprotein (S), ORF3a protein (ORF3a), envelope protein (E), membrane glycoprotein (M), ORF6 protein (ORF6), ORF7a protein (ORF7a), ORF7b (ORF7b), ORF8 protein (ORF8), nucleocapsid phosphoprotein (N), and ORF10 protein (ORF10) genes, complete cds	ORF1ab	Synonymous	17796	CTC	CTT	5932	L	L	L5932L
MT326035	USA	2020-03-23	SARS-CoV-2/human/USA/WA-UW-1868/2020	Severe acute respiratory syndrome coronavirus 2 isolate SARS-CoV-2/human/USA/WA-UW-1868/2020, complete genome	ORF1ab	Nonsynonymous	814	AAT	CAT	272	N	H	N272H
MT326035	USA	2020-03-23	SARS-CoV-2/human/USA/WA-UW-1868/2020	Severe acute respiratory syndrome coronavirus 2 isolate SARS-CoV-2/human/USA/WA-UW-1868/2020, complete genome	ORF1ab	Nonsynonymous	1132	GTA	ATA	378	V	I	V378I
MT326035	USA	2020-03-23	SARS-CoV-2/human/USA/WA-UW-1868/2020	Severe acute respiratory syndrome coronavirus 2 isolate SARS-CoV-2/human/USA/WA-UW-1868/2020, complete genome	ORF1ab	Synonymous	4191	GCC	GCT	1397	A	A	A1397A
MT326035	USA	2020-03-23	SARS-CoV-2/human/USA/WA-UW-1868/2020	Severe acute respiratory syndrome coronavirus 2 isolate SARS-CoV-2/human/USA/WA-UW-1868/2020, complete genome	ORF1ab	Synonymous	6960	GCT	GCC	2320	A	A	A2320A
MT326035	USA	2020-03-23	SARS-CoV-2/human/USA/WA-UW-1868/2020	Severe acute respiratory syndrome coronavirus 2 isolate SARS-CoV-2/human/USA/WA-UW-1868/2020, complete genome	ORF1ab	Synonymous	9054	TTC	TTT	3018	F	F	F3018F
MT326035	USA	2020-03-23	SARS-CoV-2/human/USA/WA-UW-1868/2020	Severe acute respiratory syndrome coronavirus 2 isolate SARS-CoV-2/human/USA/WA-UW-1868/2020, complete genome	ORF1ab	Nonsynonymous	10818	TTG	TTT	3606	L	F	L3606F
MT326035	USA	2020-03-23	SARS-CoV-2/human/USA/WA-UW-1868/2020	Severe acute respiratory syndrome coronavirus 2 isolate SARS-CoV-2/human/USA/WA-UW-1868/2020, complete genome	ORF1ab	Nonsynonymous	19598	GCT	GTT	6533	A	V	A6533V
MT326036	USA	2020-03-23	SARS-CoV-2/human/USA/WA-UW-1864/2020	Severe acute respiratory syndrome coronavirus 2 isolate SARS-CoV-2/human/USA/WA-UW-1864/2020, complete genome	ORF1ab	Synonymous	2772	TTC	TTT	924	F	F	F924F
MT326036	USA	2020-03-23	SARS-CoV-2/human/USA/WA-UW-1864/2020	Severe acute respiratory syndrome coronavirus 2 isolate SARS-CoV-2/human/USA/WA-UW-1864/2020, complete genome	ORF1ab	Nonsynonymous	14144	CCT	CTT	4715	P	L	P4715L
MT326036	USA	2020-03-23	SARS-CoV-2/human/USA/WA-UW-1864/2020	Severe acute respiratory syndrome coronavirus 2 isolate SARS-CoV-2/human/USA/WA-UW-1864/2020, complete genome	ORF1ab	Synonymous	18613	CTA	TTA	6205	L	L	L6205L
MT326039	USA	2020-03-23	SARS-CoV-2/human/USA/WA-UW-1863/2020	Severe acute respiratory syndrome coronavirus 2 isolate SARS-CoV-2/human/USA/WA-UW-1863/2020, complete genome	ORF1ab	Synonymous	8517	AGC	AGT	2839	S	S	S2839S
MT326039	USA	2020-03-23	SARS-CoV-2/human/USA/WA-UW-1863/2020	Severe acute respiratory syndrome coronavirus 2 isolate SARS-CoV-2/human/USA/WA-UW-1863/2020, complete genome	ORF1ab	Nonsynonymous	13307	GGT	GTT	4436	G	V	G4436V
MT326039	USA	2020-03-23	SARS-CoV-2/human/USA/WA-UW-1863/2020	Severe acute respiratory syndrome coronavirus 2 isolate SARS-CoV-2/human/USA/WA-UW-1863/2020, complete genome	ORF1ab	Nonsynonymous	17483	CCT	CTT	5828	P	L	P5828L
MT326039	USA	2020-03-23	SARS-CoV-2/human/USA/WA-UW-1863/2020	Severe acute respiratory syndrome coronavirus 2 isolate SARS-CoV-2/human/USA/WA-UW-1863/2020, complete genome	ORF1ab	Nonsynonymous	17594	TAT	TGT	5865	Y	C	Y5865C
MT326039	USA	2020-03-23	SARS-CoV-2/human/USA/WA-UW-1863/2020	Severe acute respiratory syndrome coronavirus 2 isolate SARS-CoV-2/human/USA/WA-UW-1863/2020, complete genome	ORF1ab	Synonymous	17796	CTC	CTT	5932	L	L	L5932L
MT326042	USA	2020-03-23	SARS-CoV-2/human/USA/WA-UW-1843/2020	Severe acute respiratory syndrome coronavirus 2 isolate SARS-CoV-2/human/USA/WA-UW-1843/2020, complete genome	ORF1ab	Synonymous	8337	GTG	GTA	2779	V	V	V2779V
MT326042	USA	2020-03-23	SARS-CoV-2/human/USA/WA-UW-1843/2020	Severe acute respiratory syndrome coronavirus 2 isolate SARS-CoV-2/human/USA/WA-UW-1843/2020, complete genome	ORF1ab	Synonymous	8517	AGC	AGT	2839	S	S	S2839S
MT326042	USA	2020-03-23	SARS-CoV-2/human/USA/WA-UW-1843/2020	Severe acute respiratory syndrome coronavirus 2 isolate SARS-CoV-2/human/USA/WA-UW-1843/2020, complete genome	ORF1ab	Nonsynonymous	17483	CCT	CTT	5828	P	L	P5828L
MT326042	USA	2020-03-23	SARS-CoV-2/human/USA/WA-UW-1843/2020	Severe acute respiratory syndrome coronavirus 2 isolate SARS-CoV-2/human/USA/WA-UW-1843/2020, complete genome	ORF1ab	Nonsynonymous	17594	TAT	TGT	5865	Y	C	Y5865C
MT326042	USA	2020-03-23	SARS-CoV-2/human/USA/WA-UW-1843/2020	Severe acute respiratory syndrome coronavirus 2 isolate SARS-CoV-2/human/USA/WA-UW-1843/2020, complete genome	ORF1ab	Synonymous	17796	CTC	CTT	5932	L	L	L5932L
MT326044	USA	2020-03-23	SARS-CoV-2/human/USA/WA-UW-1860/2020	Severe acute respiratory syndrome coronavirus 2 isolate SARS-CoV-2/human/USA/WA-UW-1860/2020 ORF1ab polyprotein (ORF1ab), ORF1a polyprotein (ORF1ab), surface glycoprotein (S), ORF3a protein (ORF3a), envelope protein (E), membrane glycoprotein (M), ORF6 protein (ORF6), ORF7a protein (ORF7a), ORF7b (ORF7b), ORF8 protein (ORF8), nucleocapsid phosphoprotein (N), and ORF10 protein (ORF10) genes, complete cds	ORF1ab	Synonymous	8517	AGC	AGT	2839	S	S	S2839S
MT326044	USA	2020-03-23	SARS-CoV-2/human/USA/WA-UW-1860/2020	Severe acute respiratory syndrome coronavirus 2 isolate SARS-CoV-2/human/USA/WA-UW-1860/2020 ORF1ab polyprotein (ORF1ab), ORF1a polyprotein (ORF1ab), surface glycoprotein (S), ORF3a protein (ORF3a), envelope protein (E), membrane glycoprotein (M), ORF6 protein (ORF6), ORF7a protein (ORF7a), ORF7b (ORF7b), ORF8 protein (ORF8), nucleocapsid phosphoprotein (N), and ORF10 protein (ORF10) genes, complete cds	ORF1ab	Nonsynonymous	17483	CCT	CTT	5828	P	L	P5828L
MT326044	USA	2020-03-23	SARS-CoV-2/human/USA/WA-UW-1860/2020	Severe acute respiratory syndrome coronavirus 2 isolate SARS-CoV-2/human/USA/WA-UW-1860/2020 ORF1ab polyprotein (ORF1ab), ORF1a polyprotein (ORF1ab), surface glycoprotein (S), ORF3a protein (ORF3a), envelope protein (E), membrane glycoprotein (M), ORF6 protein (ORF6), ORF7a protein (ORF7a), ORF7b (ORF7b), ORF8 protein (ORF8), nucleocapsid phosphoprotein (N), and ORF10 protein (ORF10) genes, complete cds	ORF1ab	Nonsynonymous	17594	TAT	TGT	5865	Y	C	Y5865C
MT326044	USA	2020-03-23	SARS-CoV-2/human/USA/WA-UW-1860/2020	Severe acute respiratory syndrome coronavirus 2 isolate SARS-CoV-2/human/USA/WA-UW-1860/2020 ORF1ab polyprotein (ORF1ab), ORF1a polyprotein (ORF1ab), surface glycoprotein (S), ORF3a protein (ORF3a), envelope protein (E), membrane glycoprotein (M), ORF6 protein (ORF6), ORF7a protein (ORF7a), ORF7b (ORF7b), ORF8 protein (ORF8), nucleocapsid phosphoprotein (N), and ORF10 protein (ORF10) genes, complete cds	ORF1ab	Synonymous	17796	CTC	CTT	5932	L	L	L5932L
MT326046	USA	2020-03-23	SARS-CoV-2/human/USA/WA-UW-1854/2020	Severe acute respiratory syndrome coronavirus 2 isolate SARS-CoV-2/human/USA/WA-UW-1854/2020, complete genome	ORF1ab	Nonsynonymous	794	ACC	ATC	265	T	I	T265I
MT326046	USA	2020-03-23	SARS-CoV-2/human/USA/WA-UW-1854/2020	Severe acute respiratory syndrome coronavirus 2 isolate SARS-CoV-2/human/USA/WA-UW-1854/2020, complete genome	ORF1ab	Synonymous	2772	TTC	TTT	924	F	F	F924F
MT326046	USA	2020-03-23	SARS-CoV-2/human/USA/WA-UW-1854/2020	Severe acute respiratory syndrome coronavirus 2 isolate SARS-CoV-2/human/USA/WA-UW-1854/2020, complete genome	ORF1ab	Synonymous	5775	TTC	TTT	1925	F	F	F1925F
MT326046	USA	2020-03-23	SARS-CoV-2/human/USA/WA-UW-1854/2020	Severe acute respiratory syndrome coronavirus 2 isolate SARS-CoV-2/human/USA/WA-UW-1854/2020, complete genome	ORF1ab	Nonsynonymous	14144	CCT	CTT	4715	P	L	P4715L
MT326048	USA	2020-03-23	SARS-CoV-2/human/USA/WA-UW-1870/2020	Severe acute respiratory syndrome coronavirus 2 isolate SARS-CoV-2/human/USA/WA-UW-1870/2020, complete genome	ORF1ab	Nonsynonymous	794	ACC	ATC	265	T	I	T265I
MT326048	USA	2020-03-23	SARS-CoV-2/human/USA/WA-UW-1870/2020	Severe acute respiratory syndrome coronavirus 2 isolate SARS-CoV-2/human/USA/WA-UW-1870/2020, complete genome	ORF1ab	Synonymous	2772	TTC	TTT	924	F	F	F924F
MT326048	USA	2020-03-23	SARS-CoV-2/human/USA/WA-UW-1870/2020	Severe acute respiratory syndrome coronavirus 2 isolate SARS-CoV-2/human/USA/WA-UW-1870/2020, complete genome	ORF1ab	Synonymous	5775	TTC	TTT	1925	F	F	F1925F
MT326048	USA	2020-03-23	SARS-CoV-2/human/USA/WA-UW-1870/2020	Severe acute respiratory syndrome coronavirus 2 isolate SARS-CoV-2/human/USA/WA-UW-1870/2020, complete genome	ORF1ab	Nonsynonymous	14144	CCT	CTT	4715	P	L	P4715L
MT326051	USA	2020-03-23	SARS-CoV-2/human/USA/WA-UW-1919/2020	Severe acute respiratory syndrome coronavirus 2 isolate SARS-CoV-2/human/USA/WA-UW-1919/2020, complete genome	ORF1ab	Synonymous	8337	GTG	GTA	2779	V	V	V2779V
MT326051	USA	2020-03-23	SARS-CoV-2/human/USA/WA-UW-1919/2020	Severe acute respiratory syndrome coronavirus 2 isolate SARS-CoV-2/human/USA/WA-UW-1919/2020, complete genome	ORF1ab	Synonymous	8517	AGC	AGT	2839	S	S	S2839S
MT326051	USA	2020-03-23	SARS-CoV-2/human/USA/WA-UW-1919/2020	Severe acute respiratory syndrome coronavirus 2 isolate SARS-CoV-2/human/USA/WA-UW-1919/2020, complete genome	ORF1ab	Nonsynonymous	17483	CCT	CTT	5828	P	L	P5828L
MT326051	USA	2020-03-23	SARS-CoV-2/human/USA/WA-UW-1919/2020	Severe acute respiratory syndrome coronavirus 2 isolate SARS-CoV-2/human/USA/WA-UW-1919/2020, complete genome	ORF1ab	Nonsynonymous	17594	TAT	TGT	5865	Y	C	Y5865C
MT326051	USA	2020-03-23	SARS-CoV-2/human/USA/WA-UW-1919/2020	Severe acute respiratory syndrome coronavirus 2 isolate SARS-CoV-2/human/USA/WA-UW-1919/2020, complete genome	ORF1ab	Synonymous	17796	CTC	CTT	5932	L	L	L5932L
MT326052	USA	2020-03-23	SARS-CoV-2/human/USA/WA-UW-1913/2020	Severe acute respiratory syndrome coronavirus 2 isolate SARS-CoV-2/human/USA/WA-UW-1913/2020, complete genome	ORF1ab	Synonymous	8517	AGC	AGT	2839	S	S	S2839S
MT326052	USA	2020-03-23	SARS-CoV-2/human/USA/WA-UW-1913/2020	Severe acute respiratory syndrome coronavirus 2 isolate SARS-CoV-2/human/USA/WA-UW-1913/2020, complete genome	ORF1ab	Nonsynonymous	9737	TCT	TTT	3246	S	F	S3246F
MT326052	USA	2020-03-23	SARS-CoV-2/human/USA/WA-UW-1913/2020	Severe acute respiratory syndrome coronavirus 2 isolate SARS-CoV-2/human/USA/WA-UW-1913/2020, complete genome	ORF1ab	Nonsynonymous	10579	ATG	GTG	3527	M	V	M3527V
MT326052	USA	2020-03-23	SARS-CoV-2/human/USA/WA-UW-1913/2020	Severe acute respiratory syndrome coronavirus 2 isolate SARS-CoV-2/human/USA/WA-UW-1913/2020, complete genome	ORF1ab	Nonsynonymous	17483	CCT	CTT	5828	P	L	P5828L
MT326052	USA	2020-03-23	SARS-CoV-2/human/USA/WA-UW-1913/2020	Severe acute respiratory syndrome coronavirus 2 isolate SARS-CoV-2/human/USA/WA-UW-1913/2020, complete genome	ORF1ab	Nonsynonymous	17594	TAT	TGT	5865	Y	C	Y5865C
MT326052	USA	2020-03-23	SARS-CoV-2/human/USA/WA-UW-1913/2020	Severe acute respiratory syndrome coronavirus 2 isolate SARS-CoV-2/human/USA/WA-UW-1913/2020, complete genome	ORF1ab	Synonymous	17796	CTC	CTT	5932	L	L	L5932L
MT326053	USA	2020-03-23	SARS-CoV-2/human/USA/WA-UW-1920/2020	Severe acute respiratory syndrome coronavirus 2 isolate SARS-CoV-2/human/USA/WA-UW-1920/2020, complete genome	ORF1ab	Nonsynonymous	2327	GCT	GTT	776	A	V	A776V
MT326053	USA	2020-03-23	SARS-CoV-2/human/USA/WA-UW-1920/2020	Severe acute respiratory syndrome coronavirus 2 isolate SARS-CoV-2/human/USA/WA-UW-1920/2020, complete genome	ORF1ab	Synonymous	8517	AGC	AGT	2839	S	S	S2839S
MT326053	USA	2020-03-23	SARS-CoV-2/human/USA/WA-UW-1920/2020	Severe acute respiratory syndrome coronavirus 2 isolate SARS-CoV-2/human/USA/WA-UW-1920/2020, complete genome	ORF1ab	Synonymous	17010	TTC	TTT	5670	F	F	F5670F
MT326053	USA	2020-03-23	SARS-CoV-2/human/USA/WA-UW-1920/2020	Severe acute respiratory syndrome coronavirus 2 isolate SARS-CoV-2/human/USA/WA-UW-1920/2020, complete genome	ORF1ab	Nonsynonymous	17062	CCT	TCT	5688	P	S	P5688S
MT326053	USA	2020-03-23	SARS-CoV-2/human/USA/WA-UW-1920/2020	Severe acute respiratory syndrome coronavirus 2 isolate SARS-CoV-2/human/USA/WA-UW-1920/2020, complete genome	ORF1ab	Nonsynonymous	17483	CCT	CTT	5828	P	L	P5828L
MT326053	USA	2020-03-23	SARS-CoV-2/human/USA/WA-UW-1920/2020	Severe acute respiratory syndrome coronavirus 2 isolate SARS-CoV-2/human/USA/WA-UW-1920/2020, complete genome	ORF1ab	Nonsynonymous	17594	TAT	TGT	5865	Y	C	Y5865C
MT326053	USA	2020-03-23	SARS-CoV-2/human/USA/WA-UW-1920/2020	Severe acute respiratory syndrome coronavirus 2 isolate SARS-CoV-2/human/USA/WA-UW-1920/2020, complete genome	ORF1ab	Nonsynonymous	17620	ACT	GCT	5874	T	A	T5874A
MT326053	USA	2020-03-23	SARS-CoV-2/human/USA/WA-UW-1920/2020	Severe acute respiratory syndrome coronavirus 2 isolate SARS-CoV-2/human/USA/WA-UW-1920/2020, complete genome	ORF1ab	Synonymous	17796	CTC	CTT	5932	L	L	L5932L
MT326053	USA	2020-03-23	SARS-CoV-2/human/USA/WA-UW-1920/2020	Severe acute respiratory syndrome coronavirus 2 isolate SARS-CoV-2/human/USA/WA-UW-1920/2020, complete genome	ORF1ab	Nonsynonymous	19381	GTT	TTT	6461	V	F	V6461F
MT326053	USA	2020-03-23	SARS-CoV-2/human/USA/WA-UW-1920/2020	Severe acute respiratory syndrome coronavirus 2 isolate SARS-CoV-2/human/USA/WA-UW-1920/2020, complete genome	ORF1ab	Synonymous	19536	AAG	AAA	6512	K	K	K6512K
MT326054	USA	2020-03-23	SARS-CoV-2/human/USA/WA-UW-1904/2020	Severe acute respiratory syndrome coronavirus 2 isolate SARS-CoV-2/human/USA/WA-UW-1904/2020, complete genome	ORF1ab	Nonsynonymous	794	ACC	ATC	265	T	I	T265I
MT326054	USA	2020-03-23	SARS-CoV-2/human/USA/WA-UW-1904/2020	Severe acute respiratory syndrome coronavirus 2 isolate SARS-CoV-2/human/USA/WA-UW-1904/2020, complete genome	ORF1ab	Synonymous	2772	TTC	TTT	924	F	F	F924F
MT326054	USA	2020-03-23	SARS-CoV-2/human/USA/WA-UW-1904/2020	Severe acute respiratory syndrome coronavirus 2 isolate SARS-CoV-2/human/USA/WA-UW-1904/2020, complete genome	ORF1ab	Nonsynonymous	3682	GAT	TAT	1228	D	Y	D1228Y
MT326054	USA	2020-03-23	SARS-CoV-2/human/USA/WA-UW-1904/2020	Severe acute respiratory syndrome coronavirus 2 isolate SARS-CoV-2/human/USA/WA-UW-1904/2020, complete genome	ORF1ab	Synonymous	5775	TTC	TTT	1925	F	F	F1925F
MT326054	USA	2020-03-23	SARS-CoV-2/human/USA/WA-UW-1904/2020	Severe acute respiratory syndrome coronavirus 2 isolate SARS-CoV-2/human/USA/WA-UW-1904/2020, complete genome	ORF1ab	Synonymous	13920	ACC	ACT	4640	T	T	T4640T
MT326054	USA	2020-03-23	SARS-CoV-2/human/USA/WA-UW-1904/2020	Severe acute respiratory syndrome coronavirus 2 isolate SARS-CoV-2/human/USA/WA-UW-1904/2020, complete genome	ORF1ab	Nonsynonymous	14144	CCT	CTT	4715	P	L	P4715L
MT326061	USA	2020-03-23	SARS-CoV-2/human/USA/OR-UW-1885/2020	Severe acute respiratory syndrome coronavirus 2 isolate SARS-CoV-2/human/USA/OR-UW-1885/2020, complete genome	ORF1ab	Nonsynonymous	568	TTC	CTC	190	F	L	F190L
MT326061	USA	2020-03-23	SARS-CoV-2/human/USA/OR-UW-1885/2020	Severe acute respiratory syndrome coronavirus 2 isolate SARS-CoV-2/human/USA/OR-UW-1885/2020, complete genome	ORF1ab	Nonsynonymous	794	ACC	ATC	265	T	I	T265I
MT326061	USA	2020-03-23	SARS-CoV-2/human/USA/OR-UW-1885/2020	Severe acute respiratory syndrome coronavirus 2 isolate SARS-CoV-2/human/USA/OR-UW-1885/2020, complete genome	ORF1ab	Synonymous	2772	TTC	TTT	924	F	F	F924F
MT326061	USA	2020-03-23	SARS-CoV-2/human/USA/OR-UW-1885/2020	Severe acute respiratory syndrome coronavirus 2 isolate SARS-CoV-2/human/USA/OR-UW-1885/2020, complete genome	ORF1ab	Nonsynonymous	14144	CCT	CTT	4715	P	L	P4715L
MT326064	USA	2020-03-23	SARS-CoV-2/human/USA/WA-UW-1888/2020	Severe acute respiratory syndrome coronavirus 2 isolate SARS-CoV-2/human/USA/WA-UW-1888/2020 ORF1ab polyprotein (ORF1ab), ORF1a polyprotein (ORF1ab), surface glycoprotein (S), ORF3a protein (ORF3a), envelope protein (E), membrane glycoprotein (M), ORF6 protein (ORF6), ORF7a protein (ORF7a), ORF7b (ORF7b), ORF8 protein (ORF8), nucleocapsid phosphoprotein (N), and ORF10 protein (ORF10) genes, complete cds	ORF1ab	Nonsynonymous	794	ACC	ATC	265	T	I	T265I
MT326064	USA	2020-03-23	SARS-CoV-2/human/USA/WA-UW-1888/2020	Severe acute respiratory syndrome coronavirus 2 isolate SARS-CoV-2/human/USA/WA-UW-1888/2020 ORF1ab polyprotein (ORF1ab), ORF1a polyprotein (ORF1ab), surface glycoprotein (S), ORF3a protein (ORF3a), envelope protein (E), membrane glycoprotein (M), ORF6 protein (ORF6), ORF7a protein (ORF7a), ORF7b (ORF7b), ORF8 protein (ORF8), nucleocapsid phosphoprotein (N), and ORF10 protein (ORF10) genes, complete cds	ORF1ab	Synonymous	2772	TTC	TTT	924	F	F	F924F
MT326064	USA	2020-03-23	SARS-CoV-2/human/USA/WA-UW-1888/2020	Severe acute respiratory syndrome coronavirus 2 isolate SARS-CoV-2/human/USA/WA-UW-1888/2020 ORF1ab polyprotein (ORF1ab), ORF1a polyprotein (ORF1ab), surface glycoprotein (S), ORF3a protein (ORF3a), envelope protein (E), membrane glycoprotein (M), ORF6 protein (ORF6), ORF7a protein (ORF7a), ORF7b (ORF7b), ORF8 protein (ORF8), nucleocapsid phosphoprotein (N), and ORF10 protein (ORF10) genes, complete cds	ORF1ab	Nonsynonymous	14144	CCT	CTT	4715	P	L	P4715L
MT326082	USA	2020-03-23	SARS-CoV-2/human/USA/WA-UW-1865/2020	Severe acute respiratory syndrome coronavirus 2 isolate SARS-CoV-2/human/USA/WA-UW-1865/2020, complete genome	ORF1ab	Nonsynonymous	794	ACC	ATC	265	T	I	T265I
MT326082	USA	2020-03-23	SARS-CoV-2/human/USA/WA-UW-1865/2020	Severe acute respiratory syndrome coronavirus 2 isolate SARS-CoV-2/human/USA/WA-UW-1865/2020, complete genome	ORF1ab	Synonymous	2772	TTC	TTT	924	F	F	F924F
MT326082	USA	2020-03-23	SARS-CoV-2/human/USA/WA-UW-1865/2020	Severe acute respiratory syndrome coronavirus 2 isolate SARS-CoV-2/human/USA/WA-UW-1865/2020, complete genome	ORF1ab	Nonsynonymous	5990	GCA	GTA	1997	A	V	A1997V
MT326082	USA	2020-03-23	SARS-CoV-2/human/USA/WA-UW-1865/2020	Severe acute respiratory syndrome coronavirus 2 isolate SARS-CoV-2/human/USA/WA-UW-1865/2020, complete genome	ORF1ab	Nonsynonymous	14144	CCT	CTT	4715	P	L	P4715L
MT326087	USA	2020-03-23	SARS-CoV-2/human/USA/WA-UW-1801/2020	Severe acute respiratory syndrome coronavirus 2 isolate SARS-CoV-2/human/USA/WA-UW-1801/2020, complete genome	ORF1ab	Nonsynonymous	794	ACC	ATC	265	T	I	T265I
MT326087	USA	2020-03-23	SARS-CoV-2/human/USA/WA-UW-1801/2020	Severe acute respiratory syndrome coronavirus 2 isolate SARS-CoV-2/human/USA/WA-UW-1801/2020, complete genome	ORF1ab	Synonymous	2772	TTC	TTT	924	F	F	F924F
MT326087	USA	2020-03-23	SARS-CoV-2/human/USA/WA-UW-1801/2020	Severe acute respiratory syndrome coronavirus 2 isolate SARS-CoV-2/human/USA/WA-UW-1801/2020, complete genome	ORF1ab	Nonsynonymous	14144	CCT	CTT	4715	P	L	P4715L
MT326088	USA	2020-03-23	SARS-CoV-2/human/USA/WA-UW-1840/2020	Severe acute respiratory syndrome coronavirus 2 isolate SARS-CoV-2/human/USA/WA-UW-1840/2020, complete genome	ORF1ab	Synonymous	8517	AGC	AGT	2839	S	S	S2839S
MT326088	USA	2020-03-23	SARS-CoV-2/human/USA/WA-UW-1840/2020	Severe acute respiratory syndrome coronavirus 2 isolate SARS-CoV-2/human/USA/WA-UW-1840/2020, complete genome	ORF1ab	Nonsynonymous	10553	GCT	GTT	3518	A	V	A3518V
MT326088	USA	2020-03-23	SARS-CoV-2/human/USA/WA-UW-1840/2020	Severe acute respiratory syndrome coronavirus 2 isolate SARS-CoV-2/human/USA/WA-UW-1840/2020, complete genome	ORF1ab	Synonymous	14673	GAC	GAT	4891	D	D	D4891D
MT326088	USA	2020-03-23	SARS-CoV-2/human/USA/WA-UW-1840/2020	Severe acute respiratory syndrome coronavirus 2 isolate SARS-CoV-2/human/USA/WA-UW-1840/2020, complete genome	ORF1ab	Nonsynonymous	17483	CCT	CTT	5828	P	L	P5828L
MT326088	USA	2020-03-23	SARS-CoV-2/human/USA/WA-UW-1840/2020	Severe acute respiratory syndrome coronavirus 2 isolate SARS-CoV-2/human/USA/WA-UW-1840/2020, complete genome	ORF1ab	Nonsynonymous	17594	TAT	TGT	5865	Y	C	Y5865C
MT326088	USA	2020-03-23	SARS-CoV-2/human/USA/WA-UW-1840/2020	Severe acute respiratory syndrome coronavirus 2 isolate SARS-CoV-2/human/USA/WA-UW-1840/2020, complete genome	ORF1ab	Synonymous	17796	CTC	CTT	5932	L	L	L5932L
MT263381	USA: WA	2020-03-23	SARS-CoV-2/human/USA/WA-UW298/2020	Severe acute respiratory syndrome coronavirus 2 isolate SARS-CoV-2/human/USA/WA-UW298/2020, complete genome	ORF1ab	Synonymous	8517	AGC	AGT	2839	S	S	S2839S
MT263381	USA: WA	2020-03-23	SARS-CoV-2/human/USA/WA-UW298/2020	Severe acute respiratory syndrome coronavirus 2 isolate SARS-CoV-2/human/USA/WA-UW298/2020, complete genome	ORF1ab	Nonsynonymous	17483	CCT	CTT	5828	P	L	P5828L
MT263381	USA: WA	2020-03-23	SARS-CoV-2/human/USA/WA-UW298/2020	Severe acute respiratory syndrome coronavirus 2 isolate SARS-CoV-2/human/USA/WA-UW298/2020, complete genome	ORF1ab	Nonsynonymous	17594	TAT	TGT	5865	Y	C	Y5865C
MT263381	USA: WA	2020-03-23	SARS-CoV-2/human/USA/WA-UW298/2020	Severe acute respiratory syndrome coronavirus 2 isolate SARS-CoV-2/human/USA/WA-UW298/2020, complete genome	ORF1ab	Synonymous	17796	CTC	CTT	5932	L	L	L5932L
MT263382	USA: WA	2020-03-23	SARS-CoV-2/human/USA/WA-UW299/2020	Severe acute respiratory syndrome coronavirus 2 isolate SARS-CoV-2/human/USA/WA-UW299/2020, complete genome	ORF1ab	Synonymous	8517	AGC	AGT	2839	S	S	S2839S
MT263382	USA: WA	2020-03-23	SARS-CoV-2/human/USA/WA-UW299/2020	Severe acute respiratory syndrome coronavirus 2 isolate SARS-CoV-2/human/USA/WA-UW299/2020, complete genome	ORF1ab	Nonsynonymous	17483	CCT	CTT	5828	P	L	P5828L
MT263382	USA: WA	2020-03-23	SARS-CoV-2/human/USA/WA-UW299/2020	Severe acute respiratory syndrome coronavirus 2 isolate SARS-CoV-2/human/USA/WA-UW299/2020, complete genome	ORF1ab	Nonsynonymous	17594	TAT	TGT	5865	Y	C	Y5865C
MT263382	USA: WA	2020-03-23	SARS-CoV-2/human/USA/WA-UW299/2020	Severe acute respiratory syndrome coronavirus 2 isolate SARS-CoV-2/human/USA/WA-UW299/2020, complete genome	ORF1ab	Synonymous	17796	CTC	CTT	5932	L	L	L5932L
MT263384	USA: WA	2020-03-23	SARS-CoV-2/human/USA/WA-UW301/2020	Severe acute respiratory syndrome coronavirus 2 isolate SARS-CoV-2/human/USA/WA-UW301/2020, complete genome	ORF1ab	Nonsynonymous	225	GAT	GAA	75	D	E	D75E
MT263384	USA: WA	2020-03-23	SARS-CoV-2/human/USA/WA-UW301/2020	Severe acute respiratory syndrome coronavirus 2 isolate SARS-CoV-2/human/USA/WA-UW301/2020, complete genome	ORF1ab	Nonsynonymous	2912	CCT	CTT	971	P	L	P971L
MT263384	USA: WA	2020-03-23	SARS-CoV-2/human/USA/WA-UW301/2020	Severe acute respiratory syndrome coronavirus 2 isolate SARS-CoV-2/human/USA/WA-UW301/2020, complete genome	ORF1ab	Synonymous	8517	AGC	AGT	2839	S	S	S2839S
MT263384	USA: WA	2020-03-23	SARS-CoV-2/human/USA/WA-UW301/2020	Severe acute respiratory syndrome coronavirus 2 isolate SARS-CoV-2/human/USA/WA-UW301/2020, complete genome	ORF1ab	Nonsynonymous	8848	CCT	TCT	2950	P	S	P2950S
MT263384	USA: WA	2020-03-23	SARS-CoV-2/human/USA/WA-UW301/2020	Severe acute respiratory syndrome coronavirus 2 isolate SARS-CoV-2/human/USA/WA-UW301/2020, complete genome	ORF1ab	Nonsynonymous	18472	TTT	CTT	6158	F	L	F6158L
MT263400	USA: WA	2020-03-23	SARS-CoV-2/human/USA/WA-UW320/2020	Severe acute respiratory syndrome coronavirus 2 isolate SARS-CoV-2/human/USA/WA-UW320/2020, complete genome	ORF1ab	Synonymous	8337	GTG	GTA	2779	V	V	V2779V
MT263400	USA: WA	2020-03-23	SARS-CoV-2/human/USA/WA-UW320/2020	Severe acute respiratory syndrome coronavirus 2 isolate SARS-CoV-2/human/USA/WA-UW320/2020, complete genome	ORF1ab	Synonymous	8517	AGC	AGT	2839	S	S	S2839S
MT263400	USA: WA	2020-03-23	SARS-CoV-2/human/USA/WA-UW320/2020	Severe acute respiratory syndrome coronavirus 2 isolate SARS-CoV-2/human/USA/WA-UW320/2020, complete genome	ORF1ab	Nonsynonymous	17483	CCT	CTT	5828	P	L	P5828L
MT263400	USA: WA	2020-03-23	SARS-CoV-2/human/USA/WA-UW320/2020	Severe acute respiratory syndrome coronavirus 2 isolate SARS-CoV-2/human/USA/WA-UW320/2020, complete genome	ORF1ab	Nonsynonymous	17594	TAT	TGT	5865	Y	C	Y5865C
MT263400	USA: WA	2020-03-23	SARS-CoV-2/human/USA/WA-UW320/2020	Severe acute respiratory syndrome coronavirus 2 isolate SARS-CoV-2/human/USA/WA-UW320/2020, complete genome	ORF1ab	Synonymous	17796	CTC	CTT	5932	L	L	L5932L
MT263402	USA: WA	2020-03-23	SARS-CoV-2/human/USA/WA-UW322/2020	Severe acute respiratory syndrome coronavirus 2 isolate SARS-CoV-2/human/USA/WA-UW322/2020, complete genome	ORF1ab	Synonymous	2772	TTC	TTT	924	F	F	F924F
MT263402	USA: WA	2020-03-23	SARS-CoV-2/human/USA/WA-UW322/2020	Severe acute respiratory syndrome coronavirus 2 isolate SARS-CoV-2/human/USA/WA-UW322/2020, complete genome	ORF1ab	Nonsynonymous	14144	CCT	CTT	4715	P	L	P4715L
MT263423	USA: WA	2020-03-23	SARS-CoV-2/human/USA/WA-UW343/2020	Severe acute respiratory syndrome coronavirus 2 isolate SARS-CoV-2/human/USA/WA-UW343/2020, complete genome	ORF1ab	Synonymous	8517	AGC	AGT	2839	S	S	S2839S
MT263423	USA: WA	2020-03-23	SARS-CoV-2/human/USA/WA-UW343/2020	Severe acute respiratory syndrome coronavirus 2 isolate SARS-CoV-2/human/USA/WA-UW343/2020, complete genome	ORF1ab	Nonsynonymous	17483	CCT	CTT	5828	P	L	P5828L
MT263423	USA: WA	2020-03-23	SARS-CoV-2/human/USA/WA-UW343/2020	Severe acute respiratory syndrome coronavirus 2 isolate SARS-CoV-2/human/USA/WA-UW343/2020, complete genome	ORF1ab	Nonsynonymous	17594	TAT	TGT	5865	Y	C	Y5865C
MT263423	USA: WA	2020-03-23	SARS-CoV-2/human/USA/WA-UW343/2020	Severe acute respiratory syndrome coronavirus 2 isolate SARS-CoV-2/human/USA/WA-UW343/2020, complete genome	ORF1ab	Synonymous	17796	CTC	CTT	5932	L	L	L5932L
MT263462	USA: WA	2020-03-23	SARS-CoV-2/human/USA/WA-UW383/2020	Severe acute respiratory syndrome coronavirus 2 isolate SARS-CoV-2/human/USA/WA-UW383/2020, complete genome	ORF1ab	Synonymous	8517	AGC	AGT	2839	S	S	S2839S
MT263462	USA: WA	2020-03-23	SARS-CoV-2/human/USA/WA-UW383/2020	Severe acute respiratory syndrome coronavirus 2 isolate SARS-CoV-2/human/USA/WA-UW383/2020, complete genome	ORF1ab	Nonsynonymous	8672	GCA	GTA	2891	A	V	A2891V
MT263462	USA: WA	2020-03-23	SARS-CoV-2/human/USA/WA-UW383/2020	Severe acute respiratory syndrome coronavirus 2 isolate SARS-CoV-2/human/USA/WA-UW383/2020, complete genome	ORF1ab	Nonsynonymous	17483	CCT	CTT	5828	P	L	P5828L
MT263462	USA: WA	2020-03-23	SARS-CoV-2/human/USA/WA-UW383/2020	Severe acute respiratory syndrome coronavirus 2 isolate SARS-CoV-2/human/USA/WA-UW383/2020, complete genome	ORF1ab	Nonsynonymous	17594	TAT	TGT	5865	Y	C	Y5865C
MT263462	USA: WA	2020-03-23	SARS-CoV-2/human/USA/WA-UW383/2020	Severe acute respiratory syndrome coronavirus 2 isolate SARS-CoV-2/human/USA/WA-UW383/2020, complete genome	ORF1ab	Synonymous	17796	CTC	CTT	5932	L	L	L5932L
MT598173	USA: San Diego, California	2020-03-24	SARS-CoV-2/human/USA/SEARCH-0016-SAN/2020	Severe acute respiratory syndrome coronavirus 2 isolate SARS-CoV-2/human/USA/SEARCH-0016-SAN/2020, complete genome	ORF1ab	Deletion	1342	GAC	---	448	D	-	D448-
MT598173	USA: San Diego, California	2020-03-24	SARS-CoV-2/human/USA/SEARCH-0016-SAN/2020	Severe acute respiratory syndrome coronavirus 2 isolate SARS-CoV-2/human/USA/SEARCH-0016-SAN/2020, complete genome	ORF1ab	Synonymous	1341	AAT	AAC	447	N	N	N447N
MT598173	USA: San Diego, California	2020-03-24	SARS-CoV-2/human/USA/SEARCH-0016-SAN/2020	Severe acute respiratory syndrome coronavirus 2 isolate SARS-CoV-2/human/USA/SEARCH-0016-SAN/2020, complete genome	ORF1ab	Nonsynonymous	20873	AAG	AGG	6958	K	R	K6958R
MT598174	USA: San Diego, California	2020-03-24	SARS-CoV-2/human/USA/SEARCH-0017-SAN/2020	Severe acute respiratory syndrome coronavirus 2 isolate SARS-CoV-2/human/USA/SEARCH-0017-SAN/2020, complete genome	ORF1ab	Synonymous	2772	TTC	TTT	924	F	F	F924F
MT598174	USA: San Diego, California	2020-03-24	SARS-CoV-2/human/USA/SEARCH-0017-SAN/2020	Severe acute respiratory syndrome coronavirus 2 isolate SARS-CoV-2/human/USA/SEARCH-0017-SAN/2020, complete genome	ORF1ab	Nonsynonymous	14144	CCT	CTT	4715	P	L	P4715L
MT520220	USA: Massachusetts	2020-03-24	SARS-CoV-2/human/USA/MA_MGH_00086/2020	Severe acute respiratory syndrome coronavirus 2 isolate SARS-CoV-2/human/USA/MA_MGH_00086/2020, complete genome	ORF1ab	Synonymous	2151	TAC	TAT	717	Y	Y	Y717Y
MT520220	USA: Massachusetts	2020-03-24	SARS-CoV-2/human/USA/MA_MGH_00086/2020	Severe acute respiratory syndrome coronavirus 2 isolate SARS-CoV-2/human/USA/MA_MGH_00086/2020, complete genome	ORF1ab	Synonymous	2772	TTC	TTT	924	F	F	F924F
MT520220	USA: Massachusetts	2020-03-24	SARS-CoV-2/human/USA/MA_MGH_00086/2020	Severe acute respiratory syndrome coronavirus 2 isolate SARS-CoV-2/human/USA/MA_MGH_00086/2020, complete genome	ORF1ab	Nonsynonymous	14144	CCT	CTT	4715	P	L	P4715L
MT520220	USA: Massachusetts	2020-03-24	SARS-CoV-2/human/USA/MA_MGH_00086/2020	Severe acute respiratory syndrome coronavirus 2 isolate SARS-CoV-2/human/USA/MA_MGH_00086/2020, complete genome	ORF1ab	Synonymous	18762	CTT	CTG	6254	L	L	L6254L
MT520220	USA: Massachusetts	2020-03-24	SARS-CoV-2/human/USA/MA_MGH_00086/2020	Severe acute respiratory syndrome coronavirus 2 isolate SARS-CoV-2/human/USA/MA_MGH_00086/2020, complete genome	ORF1ab	Synonymous	18891	ACA	ACG	6297	T	T	T6297T
MT520224	USA: Massachusetts	2020-03-24	SARS-CoV-2/human/USA/MA_MGH_00023/2020	Severe acute respiratory syndrome coronavirus 2 isolate SARS-CoV-2/human/USA/MA_MGH_00023/2020, complete genome	ORF1ab	Synonymous	2772	TTC	TTT	924	F	F	F924F
MT520224	USA: Massachusetts	2020-03-24	SARS-CoV-2/human/USA/MA_MGH_00023/2020	Severe acute respiratory syndrome coronavirus 2 isolate SARS-CoV-2/human/USA/MA_MGH_00023/2020, complete genome	ORF1ab	Nonsynonymous	14144	CCT	CTT	4715	P	L	P4715L
MT520224	USA: Massachusetts	2020-03-24	SARS-CoV-2/human/USA/MA_MGH_00023/2020	Severe acute respiratory syndrome coronavirus 2 isolate SARS-CoV-2/human/USA/MA_MGH_00023/2020, complete genome	ORF1ab	Synonymous	18613	CTA	TTA	6205	L	L	L6205L
MT520289	USA: Massachusetts	2020-03-24	SARS-CoV-2/human/USA/MA_MGH_00063/2020	Severe acute respiratory syndrome coronavirus 2 isolate SARS-CoV-2/human/USA/MA_MGH_00063/2020, complete genome	ORF1ab	Synonymous	8517	AGC	AGT	2839	S	S	S2839S
MT520289	USA: Massachusetts	2020-03-24	SARS-CoV-2/human/USA/MA_MGH_00063/2020	Severe acute respiratory syndrome coronavirus 2 isolate SARS-CoV-2/human/USA/MA_MGH_00063/2020, complete genome	ORF1ab	Nonsynonymous	17483	CCT	CTT	5828	P	L	P5828L
MT520289	USA: Massachusetts	2020-03-24	SARS-CoV-2/human/USA/MA_MGH_00063/2020	Severe acute respiratory syndrome coronavirus 2 isolate SARS-CoV-2/human/USA/MA_MGH_00063/2020, complete genome	ORF1ab	Nonsynonymous	17594	TAT	TGT	5865	Y	C	Y5865C
MT520289	USA: Massachusetts	2020-03-24	SARS-CoV-2/human/USA/MA_MGH_00063/2020	Severe acute respiratory syndrome coronavirus 2 isolate SARS-CoV-2/human/USA/MA_MGH_00063/2020, complete genome	ORF1ab	Synonymous	17796	CTC	CTT	5932	L	L	L5932L
MT520315	USA: Massachusetts	2020-03-24	SARS-CoV-2/human/USA/MA_MGH_00037/2020	Severe acute respiratory syndrome coronavirus 2 isolate SARS-CoV-2/human/USA/MA_MGH_00037/2020, complete genome	ORF1ab	Synonymous	2151	TAC	TAT	717	Y	Y	Y717Y
MT520315	USA: Massachusetts	2020-03-24	SARS-CoV-2/human/USA/MA_MGH_00037/2020	Severe acute respiratory syndrome coronavirus 2 isolate SARS-CoV-2/human/USA/MA_MGH_00037/2020, complete genome	ORF1ab	Synonymous	2772	TTC	TTT	924	F	F	F924F
MT520315	USA: Massachusetts	2020-03-24	SARS-CoV-2/human/USA/MA_MGH_00037/2020	Severe acute respiratory syndrome coronavirus 2 isolate SARS-CoV-2/human/USA/MA_MGH_00037/2020, complete genome	ORF1ab	Nonsynonymous	14144	CCT	CTT	4715	P	L	P4715L
MT520356	USA: Massachusetts	2020-03-24	SARS-CoV-2/human/USA/MA_MGH_00094/2020	Severe acute respiratory syndrome coronavirus 2 isolate SARS-CoV-2/human/USA/MA_MGH_00094/2020, complete genome	ORF1ab	Nonsynonymous	794	ACC	ATC	265	T	I	T265I
MT520356	USA: Massachusetts	2020-03-24	SARS-CoV-2/human/USA/MA_MGH_00094/2020	Severe acute respiratory syndrome coronavirus 2 isolate SARS-CoV-2/human/USA/MA_MGH_00094/2020, complete genome	ORF1ab	Synonymous	2772	TTC	TTT	924	F	F	F924F
MT520356	USA: Massachusetts	2020-03-24	SARS-CoV-2/human/USA/MA_MGH_00094/2020	Severe acute respiratory syndrome coronavirus 2 isolate SARS-CoV-2/human/USA/MA_MGH_00094/2020, complete genome	ORF1ab	Nonsynonymous	5804	ATC	ACC	1935	I	T	I1935T
MT520356	USA: Massachusetts	2020-03-24	SARS-CoV-2/human/USA/MA_MGH_00094/2020	Severe acute respiratory syndrome coronavirus 2 isolate SARS-CoV-2/human/USA/MA_MGH_00094/2020, complete genome	ORF1ab	Nonsynonymous	14144	CCT	CTT	4715	P	L	P4715L
MT520401	USA: Massachusetts	2020-03-24	SARS-CoV-2/human/USA/MA_MGH_00097/2020	Severe acute respiratory syndrome coronavirus 2 isolate SARS-CoV-2/human/USA/MA_MGH_00097/2020, complete genome	ORF1ab	Synonymous	2151	TAC	TAT	717	Y	Y	Y717Y
MT520401	USA: Massachusetts	2020-03-24	SARS-CoV-2/human/USA/MA_MGH_00097/2020	Severe acute respiratory syndrome coronavirus 2 isolate SARS-CoV-2/human/USA/MA_MGH_00097/2020, complete genome	ORF1ab	Synonymous	2772	TTC	TTT	924	F	F	F924F
MT520401	USA: Massachusetts	2020-03-24	SARS-CoV-2/human/USA/MA_MGH_00097/2020	Severe acute respiratory syndrome coronavirus 2 isolate SARS-CoV-2/human/USA/MA_MGH_00097/2020, complete genome	ORF1ab	Nonsynonymous	14144	CCT	CTT	4715	P	L	P4715L
MT520409	USA: Massachusetts	2020-03-24	SARS-CoV-2/human/USA/MA_MGH_00039/2020	Severe acute respiratory syndrome coronavirus 2 isolate SARS-CoV-2/human/USA/MA_MGH_00039/2020, complete genome	ORF1ab	Synonymous	2151	TAC	TAT	717	Y	Y	Y717Y
MT520409	USA: Massachusetts	2020-03-24	SARS-CoV-2/human/USA/MA_MGH_00039/2020	Severe acute respiratory syndrome coronavirus 2 isolate SARS-CoV-2/human/USA/MA_MGH_00039/2020, complete genome	ORF1ab	Synonymous	2772	TTC	TTT	924	F	F	F924F
MT520409	USA: Massachusetts	2020-03-24	SARS-CoV-2/human/USA/MA_MGH_00039/2020	Severe acute respiratory syndrome coronavirus 2 isolate SARS-CoV-2/human/USA/MA_MGH_00039/2020, complete genome	ORF1ab	Nonsynonymous	14144	CCT	CTT	4715	P	L	P4715L
MT559038	Tunisia: Ben Arous	2020-03-24	SARS-CoV-2/human/TUN/Tunisia_MHT_2/2020	Severe acute respiratory syndrome coronavirus 2 isolate SARS-CoV-2/human/TUN/Tunisia_MHT_2/2020, complete genome	ORF1ab	Synonymous	96	GGA	GGG	32	G	G	G32G
MT559038	Tunisia: Ben Arous	2020-03-24	SARS-CoV-2/human/TUN/Tunisia_MHT_2/2020	Severe acute respiratory syndrome coronavirus 2 isolate SARS-CoV-2/human/TUN/Tunisia_MHT_2/2020, complete genome	ORF1ab	Synonymous	7329	GGC	GGN	2443	G	G	G2443G
MT559038	Tunisia: Ben Arous	2020-03-24	SARS-CoV-2/human/TUN/Tunisia_MHT_2/2020	Severe acute respiratory syndrome coronavirus 2 isolate SARS-CoV-2/human/TUN/Tunisia_MHT_2/2020, complete genome	ORF1ab	Synonymous	8517	AGC	AGT	2839	S	S	S2839S
MT407654	China: Zhejiang	2020-03-24	SARS-CoV-2/human/CHN/OS1/2020	Severe acute respiratory syndrome coronavirus 2 isolate SARS-CoV-2/human/CHN/OS1/2020, complete genome	ORF1ab	Nonsynonymous	10818	TTG	TTT	3606	L	F	L3606F
MT407655	China: Zhejiang	2020-03-24	SARS-CoV-2/human/CHN/OS5/2020	Severe acute respiratory syndrome coronavirus 2 isolate SARS-CoV-2/human/CHN/OS5/2020, complete genome	ORF1ab	Nonsynonymous	2215	ATT	GTT	739	I	V	I739V
MT407655	China: Zhejiang	2020-03-24	SARS-CoV-2/human/CHN/OS5/2020	Severe acute respiratory syndrome coronavirus 2 isolate SARS-CoV-2/human/CHN/OS5/2020, complete genome	ORF1ab	Nonsynonymous	2293	CCA	TCA	765	P	S	P765S
MT407655	China: Zhejiang	2020-03-24	SARS-CoV-2/human/CHN/OS5/2020	Severe acute respiratory syndrome coronavirus 2 isolate SARS-CoV-2/human/CHN/OS5/2020, complete genome	ORF1ab	Nonsynonymous	10818	TTG	TTT	3606	L	F	L3606F
MT407655	China: Zhejiang	2020-03-24	SARS-CoV-2/human/CHN/OS5/2020	Severe acute respiratory syndrome coronavirus 2 isolate SARS-CoV-2/human/CHN/OS5/2020, complete genome	ORF1ab	Synonymous	14541	TAC	TAT	4847	Y	Y	Y4847Y
MT407656	China: Zhejiang	2020-03-24	SARS-CoV-2/human/CHN/OS6/2020	Severe acute respiratory syndrome coronavirus 2 isolate SARS-CoV-2/human/CHN/OS6/2020, complete genome	ORF1ab	Synonymous	2772	TTC	TTT	924	F	F	F924F
MT407656	China: Zhejiang	2020-03-24	SARS-CoV-2/human/CHN/OS6/2020	Severe acute respiratory syndrome coronavirus 2 isolate SARS-CoV-2/human/CHN/OS6/2020, complete genome	ORF1ab	Nonsynonymous	14144	CCT	CTT	4715	P	L	P4715L
MT407656	China: Zhejiang	2020-03-24	SARS-CoV-2/human/CHN/OS6/2020	Severe acute respiratory syndrome coronavirus 2 isolate SARS-CoV-2/human/CHN/OS6/2020, complete genome	ORF1ab	Nonsynonymous	14716	CTT	TTT	4906	L	F	L4906F
MT407656	China: Zhejiang	2020-03-24	SARS-CoV-2/human/CHN/OS6/2020	Severe acute respiratory syndrome coronavirus 2 isolate SARS-CoV-2/human/CHN/OS6/2020, complete genome	ORF1ab	Synonymous	16149	GAT	GAC	5383	D	D	D5383D
MT407656	China: Zhejiang	2020-03-24	SARS-CoV-2/human/CHN/OS6/2020	Severe acute respiratory syndrome coronavirus 2 isolate SARS-CoV-2/human/CHN/OS6/2020, complete genome	ORF1ab	Synonymous	20004	TTA	TTG	6668	L	L	L6668L
MT407657	China: Zhejiang	2020-03-24	SARS-CoV-2/human/CHN/OS3/2020	Severe acute respiratory syndrome coronavirus 2 isolate SARS-CoV-2/human/CHN/OS3/2020, complete genome	ORF1ab	Synonymous	2772	TTC	TTT	924	F	F	F924F
MT407657	China: Zhejiang	2020-03-24	SARS-CoV-2/human/CHN/OS3/2020	Severe acute respiratory syndrome coronavirus 2 isolate SARS-CoV-2/human/CHN/OS3/2020, complete genome	ORF1ab	Synonymous	4032	ACA	ACG	1344	T	T	T1344T
MT407657	China: Zhejiang	2020-03-24	SARS-CoV-2/human/CHN/OS3/2020	Severe acute respiratory syndrome coronavirus 2 isolate SARS-CoV-2/human/CHN/OS3/2020, complete genome	ORF1ab	Nonsynonymous	14144	CCT	CTT	4715	P	L	P4715L
MT407657	China: Zhejiang	2020-03-24	SARS-CoV-2/human/CHN/OS3/2020	Severe acute respiratory syndrome coronavirus 2 isolate SARS-CoV-2/human/CHN/OS3/2020, complete genome	ORF1ab	Synonymous	20004	TTA	TTG	6668	L	L	L6668L
MT407658	China: Zhejiang	2020-03-24	SARS-CoV-2/human/CHN/OS2/2020	Severe acute respiratory syndrome coronavirus 2 isolate SARS-CoV-2/human/CHN/OS2/2020, complete genome	ORF1ab	Synonymous	8517	AGC	AGT	2839	S	S	S2839S
MT407659	China: Zhejiang	2020-03-24	SARS-CoV-2/human/CHN/OS4/2020	Severe acute respiratory syndrome coronavirus 2 isolate SARS-CoV-2/human/CHN/OS4/2020, complete genome	ORF1ab	Synonymous	2772	TTC	TTT	924	F	F	F924F
MT407659	China: Zhejiang	2020-03-24	SARS-CoV-2/human/CHN/OS4/2020	Severe acute respiratory syndrome coronavirus 2 isolate SARS-CoV-2/human/CHN/OS4/2020, complete genome	ORF1ab	Nonsynonymous	14144	CCT	CTT	4715	P	L	P4715L
MT407659	China: Zhejiang	2020-03-24	SARS-CoV-2/human/CHN/OS4/2020	Severe acute respiratory syndrome coronavirus 2 isolate SARS-CoV-2/human/CHN/OS4/2020, complete genome	ORF1ab	Synonymous	19575	AAT	AAC	6525	N	N	N6525N
MT509683	USA: Michigan	2020-03-24	SARS-CoV-2/human/USA/MI-MDHHS-SC20337/2020	Severe acute respiratory syndrome coronavirus 2 isolate SARS-CoV-2/human/USA/MI-MDHHS-SC20337/2020, complete genome	ORF1ab	Nonsynonymous	794	ACC	ATC	265	T	I	T265I
MT509683	USA: Michigan	2020-03-24	SARS-CoV-2/human/USA/MI-MDHHS-SC20337/2020	Severe acute respiratory syndrome coronavirus 2 isolate SARS-CoV-2/human/USA/MI-MDHHS-SC20337/2020, complete genome	ORF1ab	Synonymous	2772	TTC	TTT	924	F	F	F924F
MT509683	USA: Michigan	2020-03-24	SARS-CoV-2/human/USA/MI-MDHHS-SC20337/2020	Severe acute respiratory syndrome coronavirus 2 isolate SARS-CoV-2/human/USA/MI-MDHHS-SC20337/2020, complete genome	ORF1ab	Nonsynonymous	14144	CCT	CTT	4715	P	L	P4715L
MT509458	USA	2020-03-24	SARS-CoV-2/human/USA/MD-HP00037/2020	Severe acute respiratory syndrome coronavirus 2 isolate SARS-CoV-2/human/USA/MD-HP00037/2020, complete genome	ORF1ab	Nonsynonymous	794	ACC	ATC	265	T	I	T265I
MT509458	USA	2020-03-24	SARS-CoV-2/human/USA/MD-HP00037/2020	Severe acute respiratory syndrome coronavirus 2 isolate SARS-CoV-2/human/USA/MD-HP00037/2020, complete genome	ORF1ab	Synonymous	2772	TTC	TTT	924	F	F	F924F
MT509458	USA	2020-03-24	SARS-CoV-2/human/USA/MD-HP00037/2020	Severe acute respiratory syndrome coronavirus 2 isolate SARS-CoV-2/human/USA/MD-HP00037/2020, complete genome	ORF1ab	Nonsynonymous	14144	CCT	CTT	4715	P	L	P4715L
MT509458	USA	2020-03-24	SARS-CoV-2/human/USA/MD-HP00037/2020	Severe acute respiratory syndrome coronavirus 2 isolate SARS-CoV-2/human/USA/MD-HP00037/2020, complete genome	ORF1ab	Nonsynonymous	20491	AGT	CGT	6831	S	R	S6831R
MT509462	USA	2020-03-24	SARS-CoV-2/human/USA/MD-HP00044/2020	Severe acute respiratory syndrome coronavirus 2 isolate SARS-CoV-2/human/USA/MD-HP00044/2020, complete genome	ORF1ab	Synonymous	2772	TTC	TTT	924	F	F	F924F
MT509462	USA	2020-03-24	SARS-CoV-2/human/USA/MD-HP00044/2020	Severe acute respiratory syndrome coronavirus 2 isolate SARS-CoV-2/human/USA/MD-HP00044/2020, complete genome	ORF1ab	Synonymous	8907	CTT	CTC	2969	L	L	L2969L
MT509462	USA	2020-03-24	SARS-CoV-2/human/USA/MD-HP00044/2020	Severe acute respiratory syndrome coronavirus 2 isolate SARS-CoV-2/human/USA/MD-HP00044/2020, complete genome	ORF1ab	Synonymous	10683	AGA	AGG	3561	R	R	R3561R
MT509462	USA	2020-03-24	SARS-CoV-2/human/USA/MD-HP00044/2020	Severe acute respiratory syndrome coronavirus 2 isolate SARS-CoV-2/human/USA/MD-HP00044/2020, complete genome	ORF1ab	Nonsynonymous	14144	CCT	CTT	4715	P	L	P4715L
MT506683	USA: Michigan	2020-03-24	SARS-CoV-2/human/USA/MI-MDHHS-SC20239/2020	Severe acute respiratory syndrome coronavirus 2 isolate SARS-CoV-2/human/USA/MI-MDHHS-SC20239/2020, complete genome	ORF1ab	Nonsynonymous	794	ACC	ATC	265	T	I	T265I
MT506683	USA: Michigan	2020-03-24	SARS-CoV-2/human/USA/MI-MDHHS-SC20239/2020	Severe acute respiratory syndrome coronavirus 2 isolate SARS-CoV-2/human/USA/MI-MDHHS-SC20239/2020, complete genome	ORF1ab	Synonymous	2772	TTC	TTT	924	F	F	F924F
MT506683	USA: Michigan	2020-03-24	SARS-CoV-2/human/USA/MI-MDHHS-SC20239/2020	Severe acute respiratory syndrome coronavirus 2 isolate SARS-CoV-2/human/USA/MI-MDHHS-SC20239/2020, complete genome	ORF1ab	Nonsynonymous	14144	CCT	CTT	4715	P	L	P4715L
MT506683	USA: Michigan	2020-03-24	SARS-CoV-2/human/USA/MI-MDHHS-SC20239/2020	Severe acute respiratory syndrome coronavirus 2 isolate SARS-CoV-2/human/USA/MI-MDHHS-SC20239/2020, complete genome	ORF1ab	Synonymous	18531	AAC	AAT	6177	N	N	N6177N
MT506687	USA: Michigan	2020-03-24	SARS-CoV-2/human/USA/MI-MDHHS-SC20241/2020	Severe acute respiratory syndrome coronavirus 2 isolate SARS-CoV-2/human/USA/MI-MDHHS-SC20241/2020, complete genome	ORF1ab	Nonsynonymous	794	ACC	ATC	265	T	I	T265I
MT506687	USA: Michigan	2020-03-24	SARS-CoV-2/human/USA/MI-MDHHS-SC20241/2020	Severe acute respiratory syndrome coronavirus 2 isolate SARS-CoV-2/human/USA/MI-MDHHS-SC20241/2020, complete genome	ORF1ab	Synonymous	2772	TTC	TTT	924	F	F	F924F
MT506687	USA: Michigan	2020-03-24	SARS-CoV-2/human/USA/MI-MDHHS-SC20241/2020	Severe acute respiratory syndrome coronavirus 2 isolate SARS-CoV-2/human/USA/MI-MDHHS-SC20241/2020, complete genome	ORF1ab	Nonsynonymous	14144	CCT	CTT	4715	P	L	P4715L
MT506687	USA: Michigan	2020-03-24	SARS-CoV-2/human/USA/MI-MDHHS-SC20241/2020	Severe acute respiratory syndrome coronavirus 2 isolate SARS-CoV-2/human/USA/MI-MDHHS-SC20241/2020, complete genome	ORF1ab	Synonymous	17286	CTC	CTT	5762	L	L	L5762L
MT499191	USA: CA	2020-03-24	SARS-CoV-2/human/USA/CA-CZB-1216/2020	Severe acute respiratory syndrome coronavirus 2 isolate SARS-CoV-2/human/USA/CA-CZB-1216/2020, complete genome	ORF1ab	Nonsynonymous	794	ACC	ATC	265	T	I	T265I
MT499191	USA: CA	2020-03-24	SARS-CoV-2/human/USA/CA-CZB-1216/2020	Severe acute respiratory syndrome coronavirus 2 isolate SARS-CoV-2/human/USA/CA-CZB-1216/2020, complete genome	ORF1ab	Synonymous	2772	TTC	TTT	924	F	F	F924F
MT499191	USA: CA	2020-03-24	SARS-CoV-2/human/USA/CA-CZB-1216/2020	Severe acute respiratory syndrome coronavirus 2 isolate SARS-CoV-2/human/USA/CA-CZB-1216/2020, complete genome	ORF1ab	Nonsynonymous	14144	CCT	CTT	4715	P	L	P4715L
MT499192	USA: CA	2020-03-24	SARS-CoV-2/human/USA/CA-CZB-1217/2020	Severe acute respiratory syndrome coronavirus 2 isolate SARS-CoV-2/human/USA/CA-CZB-1217/2020, complete genome	ORF1ab	Synonymous	2772	TTC	TTT	924	F	F	F924F
MT499192	USA: CA	2020-03-24	SARS-CoV-2/human/USA/CA-CZB-1217/2020	Severe acute respiratory syndrome coronavirus 2 isolate SARS-CoV-2/human/USA/CA-CZB-1217/2020, complete genome	ORF1ab	Nonsynonymous	14144	CCT	CTT	4715	P	L	P4715L
MT499193	USA: CA	2020-03-24	SARS-CoV-2/human/USA/CA-CZB-1218/2020	Severe acute respiratory syndrome coronavirus 2 isolate SARS-CoV-2/human/USA/CA-CZB-1218/2020, complete genome	ORF1ab	Nonsynonymous	794	ACC	ATC	265	T	I	T265I
MT499193	USA: CA	2020-03-24	SARS-CoV-2/human/USA/CA-CZB-1218/2020	Severe acute respiratory syndrome coronavirus 2 isolate SARS-CoV-2/human/USA/CA-CZB-1218/2020, complete genome	ORF1ab	Synonymous	2772	TTC	TTT	924	F	F	F924F
MT499193	USA: CA	2020-03-24	SARS-CoV-2/human/USA/CA-CZB-1218/2020	Severe acute respiratory syndrome coronavirus 2 isolate SARS-CoV-2/human/USA/CA-CZB-1218/2020, complete genome	ORF1ab	Nonsynonymous	14144	CCT	CTT	4715	P	L	P4715L
MT477844	USA: AK	2020-03-24	SARS-CoV-2/human/USA/AK040/2020	Severe acute respiratory syndrome coronavirus 2 isolate SARS-CoV-2/human/USA/AK040/2020, complete genome	ORF1ab	Nonsynonymous	794	ACC	ATC	265	T	I	T265I
MT477844	USA: AK	2020-03-24	SARS-CoV-2/human/USA/AK040/2020	Severe acute respiratory syndrome coronavirus 2 isolate SARS-CoV-2/human/USA/AK040/2020, complete genome	ORF1ab	Synonymous	2772	TTC	TTT	924	F	F	F924F
MT477844	USA: AK	2020-03-24	SARS-CoV-2/human/USA/AK040/2020	Severe acute respiratory syndrome coronavirus 2 isolate SARS-CoV-2/human/USA/AK040/2020, complete genome	ORF1ab	Nonsynonymous	3028	CCT	TCT	1010	P	S	P1010S
MT477844	USA: AK	2020-03-24	SARS-CoV-2/human/USA/AK040/2020	Severe acute respiratory syndrome coronavirus 2 isolate SARS-CoV-2/human/USA/AK040/2020, complete genome	ORF1ab	Nonsynonymous	14144	CCT	CTT	4715	P	L	P4715L
MT477853	USA: AK	2020-03-24	SARS-CoV-2/human/USA/AK118/2020	Severe acute respiratory syndrome coronavirus 2 isolate SARS-CoV-2/human/USA/AK118/2020, complete genome	ORF1ab	Nonsynonymous	568	TTC	CTC	190	F	L	F190L
MT477853	USA: AK	2020-03-24	SARS-CoV-2/human/USA/AK118/2020	Severe acute respiratory syndrome coronavirus 2 isolate SARS-CoV-2/human/USA/AK118/2020, complete genome	ORF1ab	Nonsynonymous	794	ACC	ATC	265	T	I	T265I
MT477853	USA: AK	2020-03-24	SARS-CoV-2/human/USA/AK118/2020	Severe acute respiratory syndrome coronavirus 2 isolate SARS-CoV-2/human/USA/AK118/2020, complete genome	ORF1ab	Synonymous	2772	TTC	TTT	924	F	F	F924F
MT477853	USA: AK	2020-03-24	SARS-CoV-2/human/USA/AK118/2020	Severe acute respiratory syndrome coronavirus 2 isolate SARS-CoV-2/human/USA/AK118/2020, complete genome	ORF1ab	Nonsynonymous	14144	CCT	CTT	4715	P	L	P4715L
MT477854	USA: AK	2020-03-24	SARS-CoV-2/human/USA/AK122/2020	Severe acute respiratory syndrome coronavirus 2 isolate SARS-CoV-2/human/USA/AK122/2020, complete genome	ORF1ab	Nonsynonymous	568	TTC	CTC	190	F	L	F190L
MT477854	USA: AK	2020-03-24	SARS-CoV-2/human/USA/AK122/2020	Severe acute respiratory syndrome coronavirus 2 isolate SARS-CoV-2/human/USA/AK122/2020, complete genome	ORF1ab	Nonsynonymous	794	ACC	ATC	265	T	I	T265I
MT477854	USA: AK	2020-03-24	SARS-CoV-2/human/USA/AK122/2020	Severe acute respiratory syndrome coronavirus 2 isolate SARS-CoV-2/human/USA/AK122/2020, complete genome	ORF1ab	Synonymous	2772	TTC	TTT	924	F	F	F924F
MT477854	USA: AK	2020-03-24	SARS-CoV-2/human/USA/AK122/2020	Severe acute respiratory syndrome coronavirus 2 isolate SARS-CoV-2/human/USA/AK122/2020, complete genome	ORF1ab	Nonsynonymous	14144	CCT	CTT	4715	P	L	P4715L
MT459986	Guam	2020-03-24	SARS-CoV-2/human/GUM/GU-NHG-02/2020	Severe acute respiratory syndrome coronavirus 2 isolate SARS-CoV-2/human/GUM/GU-NHG-02/2020, complete genome	ORF1ab	Nonsynonymous	6047	ACA	AAA	2016	T	K	T2016K
MT459986	Guam	2020-03-24	SARS-CoV-2/human/GUM/GU-NHG-02/2020	Severe acute respiratory syndrome coronavirus 2 isolate SARS-CoV-2/human/GUM/GU-NHG-02/2020, complete genome	ORF1ab	Nonsynonymous	10818	TTG	TTT	3606	L	F	L3606F
MT459986	Guam	2020-03-24	SARS-CoV-2/human/GUM/GU-NHG-02/2020	Severe acute respiratory syndrome coronavirus 2 isolate SARS-CoV-2/human/GUM/GU-NHG-02/2020, complete genome	ORF1ab	Nonsynonymous	13466	GCT	GTT	4489	A	V	A4489V
MT451207	Australia: Victoria	2020-03-24	SARS-CoV-2/human/AUS/VIC315/2020	Severe acute respiratory syndrome coronavirus 2 isolate SARS-CoV-2/human/AUS/VIC315/2020, complete genome	ORF1ab	Synonymous	2772	TTC	TTT	924	F	F	F924F
MT451207	Australia: Victoria	2020-03-24	SARS-CoV-2/human/AUS/VIC315/2020	Severe acute respiratory syndrome coronavirus 2 isolate SARS-CoV-2/human/AUS/VIC315/2020, complete genome	ORF1ab	Nonsynonymous	14144	CCT	CTT	4715	P	L	P4715L
MT451207	Australia: Victoria	2020-03-24	SARS-CoV-2/human/AUS/VIC315/2020	Severe acute respiratory syndrome coronavirus 2 isolate SARS-CoV-2/human/AUS/VIC315/2020, complete genome	ORF1ab	Synonymous	16584	GAC	GAT	5528	D	D	D5528D
MT451208	Australia: Victoria	2020-03-24	SARS-CoV-2/human/AUS/VIC316/2020	Severe acute respiratory syndrome coronavirus 2 isolate SARS-CoV-2/human/AUS/VIC316/2020, complete genome	ORF1ab	Nonsynonymous	109	GAG	AAG	37	E	K	E37K
MT451208	Australia: Victoria	2020-03-24	SARS-CoV-2/human/AUS/VIC316/2020	Severe acute respiratory syndrome coronavirus 2 isolate SARS-CoV-2/human/AUS/VIC316/2020, complete genome	ORF1ab	Synonymous	8517	AGC	AGT	2839	S	S	S2839S
MT451208	Australia: Victoria	2020-03-24	SARS-CoV-2/human/AUS/VIC316/2020	Severe acute respiratory syndrome coronavirus 2 isolate SARS-CoV-2/human/AUS/VIC316/2020, complete genome	ORF1ab	Nonsynonymous	17483	CCT	CTT	5828	P	L	P5828L
MT451208	Australia: Victoria	2020-03-24	SARS-CoV-2/human/AUS/VIC316/2020	Severe acute respiratory syndrome coronavirus 2 isolate SARS-CoV-2/human/AUS/VIC316/2020, complete genome	ORF1ab	Nonsynonymous	17594	TAT	TGT	5865	Y	C	Y5865C
MT451208	Australia: Victoria	2020-03-24	SARS-CoV-2/human/AUS/VIC316/2020	Severe acute respiratory syndrome coronavirus 2 isolate SARS-CoV-2/human/AUS/VIC316/2020, complete genome	ORF1ab	Synonymous	17796	CTC	CTT	5932	L	L	L5932L
MT451208	Australia: Victoria	2020-03-24	SARS-CoV-2/human/AUS/VIC316/2020	Severe acute respiratory syndrome coronavirus 2 isolate SARS-CoV-2/human/AUS/VIC316/2020, complete genome	ORF1ab	Synonymous	20916	CAT	CAY	6972	H	H	H6972H
MT451209	Australia: Victoria	2020-03-24	SARS-CoV-2/human/AUS/VIC317/2020	Severe acute respiratory syndrome coronavirus 2 isolate SARS-CoV-2/human/AUS/VIC317/2020, complete genome	ORF1ab	Nonsynonymous	109	GAG	AAG	37	E	K	E37K
MT451209	Australia: Victoria	2020-03-24	SARS-CoV-2/human/AUS/VIC317/2020	Severe acute respiratory syndrome coronavirus 2 isolate SARS-CoV-2/human/AUS/VIC317/2020, complete genome	ORF1ab	Synonymous	8517	AGC	AGT	2839	S	S	S2839S
MT451209	Australia: Victoria	2020-03-24	SARS-CoV-2/human/AUS/VIC317/2020	Severe acute respiratory syndrome coronavirus 2 isolate SARS-CoV-2/human/AUS/VIC317/2020, complete genome	ORF1ab	Nonsynonymous	17483	CCT	CTT	5828	P	L	P5828L
MT451209	Australia: Victoria	2020-03-24	SARS-CoV-2/human/AUS/VIC317/2020	Severe acute respiratory syndrome coronavirus 2 isolate SARS-CoV-2/human/AUS/VIC317/2020, complete genome	ORF1ab	Nonsynonymous	17594	TAT	TGT	5865	Y	C	Y5865C
MT451209	Australia: Victoria	2020-03-24	SARS-CoV-2/human/AUS/VIC317/2020	Severe acute respiratory syndrome coronavirus 2 isolate SARS-CoV-2/human/AUS/VIC317/2020, complete genome	ORF1ab	Synonymous	17796	CTC	CTT	5932	L	L	L5932L
MT451210	Australia: Victoria	2020-03-24	SARS-CoV-2/human/AUS/VIC318/2020	Severe acute respiratory syndrome coronavirus 2 isolate SARS-CoV-2/human/AUS/VIC318/2020, complete genome	ORF1ab	Synonymous	2772	TTC	TTT	924	F	F	F924F
MT451210	Australia: Victoria	2020-03-24	SARS-CoV-2/human/AUS/VIC318/2020	Severe acute respiratory syndrome coronavirus 2 isolate SARS-CoV-2/human/AUS/VIC318/2020, complete genome	ORF1ab	Synonymous	7173	TAT	TAC	2391	Y	Y	Y2391Y
MT451210	Australia: Victoria	2020-03-24	SARS-CoV-2/human/AUS/VIC318/2020	Severe acute respiratory syndrome coronavirus 2 isolate SARS-CoV-2/human/AUS/VIC318/2020, complete genome	ORF1ab	Nonsynonymous	14144	CCT	CTT	4715	P	L	P4715L
MT451211	Australia: Victoria	2020-03-24	SARS-CoV-2/human/AUS/VIC319/2020	Severe acute respiratory syndrome coronavirus 2 isolate SARS-CoV-2/human/AUS/VIC319/2020, complete genome	ORF1ab	Synonymous	2772	TTC	TTT	924	F	F	F924F
MT451211	Australia: Victoria	2020-03-24	SARS-CoV-2/human/AUS/VIC319/2020	Severe acute respiratory syndrome coronavirus 2 isolate SARS-CoV-2/human/AUS/VIC319/2020, complete genome	ORF1ab	Synonymous	7173	TAT	TAC	2391	Y	Y	Y2391Y
MT451211	Australia: Victoria	2020-03-24	SARS-CoV-2/human/AUS/VIC319/2020	Severe acute respiratory syndrome coronavirus 2 isolate SARS-CoV-2/human/AUS/VIC319/2020, complete genome	ORF1ab	Nonsynonymous	14144	CCT	CTT	4715	P	L	P4715L
MT451212	Australia: Victoria	2020-03-24	SARS-CoV-2/human/AUS/VIC320/2020	Severe acute respiratory syndrome coronavirus 2 isolate SARS-CoV-2/human/AUS/VIC320/2020, complete genome	ORF1ab	Synonymous	2772	TTC	TTT	924	F	F	F924F
MT451212	Australia: Victoria	2020-03-24	SARS-CoV-2/human/AUS/VIC320/2020	Severe acute respiratory syndrome coronavirus 2 isolate SARS-CoV-2/human/AUS/VIC320/2020, complete genome	ORF1ab	Synonymous	7173	TAT	TAC	2391	Y	Y	Y2391Y
MT451212	Australia: Victoria	2020-03-24	SARS-CoV-2/human/AUS/VIC320/2020	Severe acute respiratory syndrome coronavirus 2 isolate SARS-CoV-2/human/AUS/VIC320/2020, complete genome	ORF1ab	Nonsynonymous	14144	CCT	CTT	4715	P	L	P4715L
MT451213	Australia: Victoria	2020-03-24	SARS-CoV-2/human/AUS/VIC321/2020	Severe acute respiratory syndrome coronavirus 2 isolate SARS-CoV-2/human/AUS/VIC321/2020, complete genome	ORF1ab	Nonsynonymous	794	ACC	ATC	265	T	I	T265I
MT451213	Australia: Victoria	2020-03-24	SARS-CoV-2/human/AUS/VIC321/2020	Severe acute respiratory syndrome coronavirus 2 isolate SARS-CoV-2/human/AUS/VIC321/2020, complete genome	ORF1ab	Synonymous	2772	TTC	TTT	924	F	F	F924F
MT451213	Australia: Victoria	2020-03-24	SARS-CoV-2/human/AUS/VIC321/2020	Severe acute respiratory syndrome coronavirus 2 isolate SARS-CoV-2/human/AUS/VIC321/2020, complete genome	ORF1ab	Nonsynonymous	10586	GCT	GTT	3529	A	V	A3529V
MT451213	Australia: Victoria	2020-03-24	SARS-CoV-2/human/AUS/VIC321/2020	Severe acute respiratory syndrome coronavirus 2 isolate SARS-CoV-2/human/AUS/VIC321/2020, complete genome	ORF1ab	Nonsynonymous	14144	CCT	CTT	4715	P	L	P4715L
MT451215	Australia: Victoria	2020-03-24	SARS-CoV-2/human/AUS/VIC323/2020	Severe acute respiratory syndrome coronavirus 2 isolate SARS-CoV-2/human/AUS/VIC323/2020, complete genome	ORF1ab	Synonymous	2772	TTC	TTT	924	F	F	F924F
MT451215	Australia: Victoria	2020-03-24	SARS-CoV-2/human/AUS/VIC323/2020	Severe acute respiratory syndrome coronavirus 2 isolate SARS-CoV-2/human/AUS/VIC323/2020, complete genome	ORF1ab	Synonymous	7173	TAT	TAC	2391	Y	Y	Y2391Y
MT451215	Australia: Victoria	2020-03-24	SARS-CoV-2/human/AUS/VIC323/2020	Severe acute respiratory syndrome coronavirus 2 isolate SARS-CoV-2/human/AUS/VIC323/2020, complete genome	ORF1ab	Nonsynonymous	14144	CCT	CTT	4715	P	L	P4715L
MT451216	Australia: Victoria	2020-03-24	SARS-CoV-2/human/AUS/VIC324/2020	Severe acute respiratory syndrome coronavirus 2 isolate SARS-CoV-2/human/AUS/VIC324/2020, complete genome	ORF1ab	Synonymous	2772	TTC	TTT	924	F	F	F924F
MT451216	Australia: Victoria	2020-03-24	SARS-CoV-2/human/AUS/VIC324/2020	Severe acute respiratory syndrome coronavirus 2 isolate SARS-CoV-2/human/AUS/VIC324/2020, complete genome	ORF1ab	Nonsynonymous	14144	CCT	CTT	4715	P	L	P4715L
MT451218	Australia: Victoria	2020-03-24	SARS-CoV-2/human/AUS/VIC326/2020	Severe acute respiratory syndrome coronavirus 2 isolate SARS-CoV-2/human/AUS/VIC326/2020, complete genome	ORF1ab	Nonsynonymous	2831	TCA	TTA	944	S	L	S944L
MT451218	Australia: Victoria	2020-03-24	SARS-CoV-2/human/AUS/VIC326/2020	Severe acute respiratory syndrome coronavirus 2 isolate SARS-CoV-2/human/AUS/VIC326/2020, complete genome	ORF1ab	Nonsynonymous	10818	TTG	TTT	3606	L	F	L3606F
MT451218	Australia: Victoria	2020-03-24	SARS-CoV-2/human/AUS/VIC326/2020	Severe acute respiratory syndrome coronavirus 2 isolate SARS-CoV-2/human/AUS/VIC326/2020, complete genome	ORF1ab	Nonsynonymous	13363	GAC	TAC	4455	D	Y	D4455Y
MT451218	Australia: Victoria	2020-03-24	SARS-CoV-2/human/AUS/VIC326/2020	Severe acute respiratory syndrome coronavirus 2 isolate SARS-CoV-2/human/AUS/VIC326/2020, complete genome	ORF1ab	Synonymous	14541	TAC	TAT	4847	Y	Y	Y4847Y
MT451218	Australia: Victoria	2020-03-24	SARS-CoV-2/human/AUS/VIC326/2020	Severe acute respiratory syndrome coronavirus 2 isolate SARS-CoV-2/human/AUS/VIC326/2020, complete genome	ORF1ab	Synonymous	15276	GTC	GTT	5092	V	V	V5092V
MT451317	Australia: Victoria	2020-03-24	SARS-CoV-2/human/AUS/VIC449/2020	Severe acute respiratory syndrome coronavirus 2 isolate SARS-CoV-2/human/AUS/VIC449/2020 ORF1ab polyprotein (ORF1ab), ORF1a polyprotein (ORF1ab), surface glycoprotein (S), ORF3a protein (ORF3a), envelope protein (E), membrane glycoprotein (M), ORF6 protein (ORF6), ORF7a protein (ORF7a), ORF7b (ORF7b), ORF8 protein (ORF8), nucleocapsid phosphoprotein (N), and ORF10 protein (ORF10) genes, complete cds	ORF1ab	Synonymous	2772	TTC	TTT	924	F	F	F924F
MT451317	Australia: Victoria	2020-03-24	SARS-CoV-2/human/AUS/VIC449/2020	Severe acute respiratory syndrome coronavirus 2 isolate SARS-CoV-2/human/AUS/VIC449/2020 ORF1ab polyprotein (ORF1ab), ORF1a polyprotein (ORF1ab), surface glycoprotein (S), ORF3a protein (ORF3a), envelope protein (E), membrane glycoprotein (M), ORF6 protein (ORF6), ORF7a protein (ORF7a), ORF7b (ORF7b), ORF8 protein (ORF8), nucleocapsid phosphoprotein (N), and ORF10 protein (ORF10) genes, complete cds	ORF1ab	Nonsynonymous	14144	CCT	CTT	4715	P	L	P4715L
MT451317	Australia: Victoria	2020-03-24	SARS-CoV-2/human/AUS/VIC449/2020	Severe acute respiratory syndrome coronavirus 2 isolate SARS-CoV-2/human/AUS/VIC449/2020 ORF1ab polyprotein (ORF1ab), ORF1a polyprotein (ORF1ab), surface glycoprotein (S), ORF3a protein (ORF3a), envelope protein (E), membrane glycoprotein (M), ORF6 protein (ORF6), ORF7a protein (ORF7a), ORF7b (ORF7b), ORF8 protein (ORF8), nucleocapsid phosphoprotein (N), and ORF10 protein (ORF10) genes, complete cds	ORF1ab	Synonymous	15060	AAC	AAT	5020	N	N	N5020N
MT451317	Australia: Victoria	2020-03-24	SARS-CoV-2/human/AUS/VIC449/2020	Severe acute respiratory syndrome coronavirus 2 isolate SARS-CoV-2/human/AUS/VIC449/2020 ORF1ab polyprotein (ORF1ab), ORF1a polyprotein (ORF1ab), surface glycoprotein (S), ORF3a protein (ORF3a), envelope protein (E), membrane glycoprotein (M), ORF6 protein (ORF6), ORF7a protein (ORF7a), ORF7b (ORF7b), ORF8 protein (ORF8), nucleocapsid phosphoprotein (N), and ORF10 protein (ORF10) genes, complete cds	ORF1ab	Nonsynonymous	15718	GTA	TTA	5240	V	L	V5240L
MT451361	Australia: Victoria	2020-03-24	SARS-CoV-2/human/AUS/VIC527/2020	Severe acute respiratory syndrome coronavirus 2 isolate SARS-CoV-2/human/AUS/VIC527/2020 ORF1ab polyprotein (ORF1ab), ORF1a polyprotein (ORF1ab), surface glycoprotein (S), ORF3a protein (ORF3a), envelope protein (E), membrane glycoprotein (M), ORF6 protein (ORF6), ORF7a protein (ORF7a), ORF7b (ORF7b), ORF8 protein (ORF8), nucleocapsid phosphoprotein (N), and ORF10 protein (ORF10) genes, complete cds	ORF1ab	Synonymous	2772	TTC	TTT	924	F	F	F924F
MT451361	Australia: Victoria	2020-03-24	SARS-CoV-2/human/AUS/VIC527/2020	Severe acute respiratory syndrome coronavirus 2 isolate SARS-CoV-2/human/AUS/VIC527/2020 ORF1ab polyprotein (ORF1ab), ORF1a polyprotein (ORF1ab), surface glycoprotein (S), ORF3a protein (ORF3a), envelope protein (E), membrane glycoprotein (M), ORF6 protein (ORF6), ORF7a protein (ORF7a), ORF7b (ORF7b), ORF8 protein (ORF8), nucleocapsid phosphoprotein (N), and ORF10 protein (ORF10) genes, complete cds	ORF1ab	Nonsynonymous	6458	ACT	ATT	2153	T	I	T2153I
MT451361	Australia: Victoria	2020-03-24	SARS-CoV-2/human/AUS/VIC527/2020	Severe acute respiratory syndrome coronavirus 2 isolate SARS-CoV-2/human/AUS/VIC527/2020 ORF1ab polyprotein (ORF1ab), ORF1a polyprotein (ORF1ab), surface glycoprotein (S), ORF3a protein (ORF3a), envelope protein (E), membrane glycoprotein (M), ORF6 protein (ORF6), ORF7a protein (ORF7a), ORF7b (ORF7b), ORF8 protein (ORF8), nucleocapsid phosphoprotein (N), and ORF10 protein (ORF10) genes, complete cds	ORF1ab	Nonsynonymous	14144	CCT	CTT	4715	P	L	P4715L
MT451365	Australia: Victoria	2020-03-24	SARS-CoV-2/human/AUS/VIC531/2020	Severe acute respiratory syndrome coronavirus 2 isolate SARS-CoV-2/human/AUS/VIC531/2020 ORF1ab polyprotein (ORF1ab), ORF1a polyprotein (ORF1ab), surface glycoprotein (S), ORF3a protein (ORF3a), envelope protein (E), membrane glycoprotein (M), ORF6 protein (ORF6), ORF7a protein (ORF7a), ORF7b (ORF7b), ORF8 protein (ORF8), nucleocapsid phosphoprotein (N), and ORF10 protein (ORF10) genes, complete cds	ORF1ab	Nonsynonymous	794	ACC	ATC	265	T	I	T265I
MT451365	Australia: Victoria	2020-03-24	SARS-CoV-2/human/AUS/VIC531/2020	Severe acute respiratory syndrome coronavirus 2 isolate SARS-CoV-2/human/AUS/VIC531/2020 ORF1ab polyprotein (ORF1ab), ORF1a polyprotein (ORF1ab), surface glycoprotein (S), ORF3a protein (ORF3a), envelope protein (E), membrane glycoprotein (M), ORF6 protein (ORF6), ORF7a protein (ORF7a), ORF7b (ORF7b), ORF8 protein (ORF8), nucleocapsid phosphoprotein (N), and ORF10 protein (ORF10) genes, complete cds	ORF1ab	Synonymous	2772	TTC	TTT	924	F	F	F924F
MT451365	Australia: Victoria	2020-03-24	SARS-CoV-2/human/AUS/VIC531/2020	Severe acute respiratory syndrome coronavirus 2 isolate SARS-CoV-2/human/AUS/VIC531/2020 ORF1ab polyprotein (ORF1ab), ORF1a polyprotein (ORF1ab), surface glycoprotein (S), ORF3a protein (ORF3a), envelope protein (E), membrane glycoprotein (M), ORF6 protein (ORF6), ORF7a protein (ORF7a), ORF7b (ORF7b), ORF8 protein (ORF8), nucleocapsid phosphoprotein (N), and ORF10 protein (ORF10) genes, complete cds	ORF1ab	Nonsynonymous	10586	GCT	GTT	3529	A	V	A3529V
MT451365	Australia: Victoria	2020-03-24	SARS-CoV-2/human/AUS/VIC531/2020	Severe acute respiratory syndrome coronavirus 2 isolate SARS-CoV-2/human/AUS/VIC531/2020 ORF1ab polyprotein (ORF1ab), ORF1a polyprotein (ORF1ab), surface glycoprotein (S), ORF3a protein (ORF3a), envelope protein (E), membrane glycoprotein (M), ORF6 protein (ORF6), ORF7a protein (ORF7a), ORF7b (ORF7b), ORF8 protein (ORF8), nucleocapsid phosphoprotein (N), and ORF10 protein (ORF10) genes, complete cds	ORF1ab	Nonsynonymous	14144	CCT	CTT	4715	P	L	P4715L
MT451367	Australia: Victoria	2020-03-24	SARS-CoV-2/human/AUS/VIC533/2020	Severe acute respiratory syndrome coronavirus 2 isolate SARS-CoV-2/human/AUS/VIC533/2020 ORF1ab polyprotein (ORF1ab), ORF1a polyprotein (ORF1ab), surface glycoprotein (S), ORF3a protein (ORF3a), envelope protein (E), membrane glycoprotein (M), ORF6 protein (ORF6), ORF7a protein (ORF7a), ORF7b (ORF7b), ORF8 protein (ORF8), nucleocapsid phosphoprotein (N), and ORF10 protein (ORF10) genes, complete cds	ORF1ab	Nonsynonymous	794	ACC	ATC	265	T	I	T265I
MT451367	Australia: Victoria	2020-03-24	SARS-CoV-2/human/AUS/VIC533/2020	Severe acute respiratory syndrome coronavirus 2 isolate SARS-CoV-2/human/AUS/VIC533/2020 ORF1ab polyprotein (ORF1ab), ORF1a polyprotein (ORF1ab), surface glycoprotein (S), ORF3a protein (ORF3a), envelope protein (E), membrane glycoprotein (M), ORF6 protein (ORF6), ORF7a protein (ORF7a), ORF7b (ORF7b), ORF8 protein (ORF8), nucleocapsid phosphoprotein (N), and ORF10 protein (ORF10) genes, complete cds	ORF1ab	Nonsynonymous	1127	TCA	TTA	376	S	L	S376L
MT451367	Australia: Victoria	2020-03-24	SARS-CoV-2/human/AUS/VIC533/2020	Severe acute respiratory syndrome coronavirus 2 isolate SARS-CoV-2/human/AUS/VIC533/2020 ORF1ab polyprotein (ORF1ab), ORF1a polyprotein (ORF1ab), surface glycoprotein (S), ORF3a protein (ORF3a), envelope protein (E), membrane glycoprotein (M), ORF6 protein (ORF6), ORF7a protein (ORF7a), ORF7b (ORF7b), ORF8 protein (ORF8), nucleocapsid phosphoprotein (N), and ORF10 protein (ORF10) genes, complete cds	ORF1ab	Synonymous	2772	TTC	TTT	924	F	F	F924F
MT451367	Australia: Victoria	2020-03-24	SARS-CoV-2/human/AUS/VIC533/2020	Severe acute respiratory syndrome coronavirus 2 isolate SARS-CoV-2/human/AUS/VIC533/2020 ORF1ab polyprotein (ORF1ab), ORF1a polyprotein (ORF1ab), surface glycoprotein (S), ORF3a protein (ORF3a), envelope protein (E), membrane glycoprotein (M), ORF6 protein (ORF6), ORF7a protein (ORF7a), ORF7b (ORF7b), ORF8 protein (ORF8), nucleocapsid phosphoprotein (N), and ORF10 protein (ORF10) genes, complete cds	ORF1ab	Nonsynonymous	2986	GAC	TAC	996	D	Y	D996Y
MT451367	Australia: Victoria	2020-03-24	SARS-CoV-2/human/AUS/VIC533/2020	Severe acute respiratory syndrome coronavirus 2 isolate SARS-CoV-2/human/AUS/VIC533/2020 ORF1ab polyprotein (ORF1ab), ORF1a polyprotein (ORF1ab), surface glycoprotein (S), ORF3a protein (ORF3a), envelope protein (E), membrane glycoprotein (M), ORF6 protein (ORF6), ORF7a protein (ORF7a), ORF7b (ORF7b), ORF8 protein (ORF8), nucleocapsid phosphoprotein (N), and ORF10 protein (ORF10) genes, complete cds	ORF1ab	Nonsynonymous	14144	CCT	CTT	4715	P	L	P4715L
MT451388	Australia: Victoria	2020-03-24	SARS-CoV-2/human/AUS/VIC563/2020	Severe acute respiratory syndrome coronavirus 2 isolate SARS-CoV-2/human/AUS/VIC563/2020 ORF1ab polyprotein (ORF1ab), ORF1a polyprotein (ORF1ab), surface glycoprotein (S), ORF3a protein (ORF3a), envelope protein (E), membrane glycoprotein (M), ORF6 protein (ORF6), ORF7a protein (ORF7a), ORF7b (ORF7b), ORF8 protein (ORF8), nucleocapsid phosphoprotein (N), and ORF10 protein (ORF10) genes, complete cds	ORF1ab	Synonymous	2772	TTC	TTT	924	F	F	F924F
MT451388	Australia: Victoria	2020-03-24	SARS-CoV-2/human/AUS/VIC563/2020	Severe acute respiratory syndrome coronavirus 2 isolate SARS-CoV-2/human/AUS/VIC563/2020 ORF1ab polyprotein (ORF1ab), ORF1a polyprotein (ORF1ab), surface glycoprotein (S), ORF3a protein (ORF3a), envelope protein (E), membrane glycoprotein (M), ORF6 protein (ORF6), ORF7a protein (ORF7a), ORF7b (ORF7b), ORF8 protein (ORF8), nucleocapsid phosphoprotein (N), and ORF10 protein (ORF10) genes, complete cds	ORF1ab	Synonymous	7173	TAT	TAC	2391	Y	Y	Y2391Y
MT451388	Australia: Victoria	2020-03-24	SARS-CoV-2/human/AUS/VIC563/2020	Severe acute respiratory syndrome coronavirus 2 isolate SARS-CoV-2/human/AUS/VIC563/2020 ORF1ab polyprotein (ORF1ab), ORF1a polyprotein (ORF1ab), surface glycoprotein (S), ORF3a protein (ORF3a), envelope protein (E), membrane glycoprotein (M), ORF6 protein (ORF6), ORF7a protein (ORF7a), ORF7b (ORF7b), ORF8 protein (ORF8), nucleocapsid phosphoprotein (N), and ORF10 protein (ORF10) genes, complete cds	ORF1ab	Nonsynonymous	14144	CCT	CTT	4715	P	L	P4715L
MT451448	Australia: Victoria	2020-03-24	SARS-CoV-2/human/AUS/VIC646/2020	Severe acute respiratory syndrome coronavirus 2 isolate SARS-CoV-2/human/AUS/VIC646/2020, complete genome	ORF1ab	Nonsynonymous	225	GAT	GAA	75	D	E	D75E
MT451448	Australia: Victoria	2020-03-24	SARS-CoV-2/human/AUS/VIC646/2020	Severe acute respiratory syndrome coronavirus 2 isolate SARS-CoV-2/human/AUS/VIC646/2020, complete genome	ORF1ab	Nonsynonymous	2912	CCT	CTT	971	P	L	P971L
MT451448	Australia: Victoria	2020-03-24	SARS-CoV-2/human/AUS/VIC646/2020	Severe acute respiratory syndrome coronavirus 2 isolate SARS-CoV-2/human/AUS/VIC646/2020, complete genome	ORF1ab	Nonsynonymous	6020	ACC	ATC	2007	T	I	T2007I
MT451448	Australia: Victoria	2020-03-24	SARS-CoV-2/human/AUS/VIC646/2020	Severe acute respiratory syndrome coronavirus 2 isolate SARS-CoV-2/human/AUS/VIC646/2020, complete genome	ORF1ab	Synonymous	8517	AGC	AGT	2839	S	S	S2839S
MT451448	Australia: Victoria	2020-03-24	SARS-CoV-2/human/AUS/VIC646/2020	Severe acute respiratory syndrome coronavirus 2 isolate SARS-CoV-2/human/AUS/VIC646/2020, complete genome	ORF1ab	Synonymous	15696	GCC	GCT	5232	A	A	A5232A
MT451448	Australia: Victoria	2020-03-24	SARS-CoV-2/human/AUS/VIC646/2020	Severe acute respiratory syndrome coronavirus 2 isolate SARS-CoV-2/human/AUS/VIC646/2020, complete genome	ORF1ab	Nonsynonymous	18472	TTT	CTT	6158	F	L	F6158L
MT451448	Australia: Victoria	2020-03-24	SARS-CoV-2/human/AUS/VIC646/2020	Severe acute respiratory syndrome coronavirus 2 isolate SARS-CoV-2/human/AUS/VIC646/2020, complete genome	ORF1ab	Nonsynonymous	19420	GTA	TTA	6474	V	L	V6474L
MT451569	Australia: Victoria	2020-03-24	SARS-CoV-2/human/AUS/VIC807/2020	Severe acute respiratory syndrome coronavirus 2 isolate SARS-CoV-2/human/AUS/VIC807/2020, complete genome	ORF1ab	Synonymous	2151	TAC	TAT	717	Y	Y	Y717Y
MT451569	Australia: Victoria	2020-03-24	SARS-CoV-2/human/AUS/VIC807/2020	Severe acute respiratory syndrome coronavirus 2 isolate SARS-CoV-2/human/AUS/VIC807/2020, complete genome	ORF1ab	Synonymous	2772	TTC	TTT	924	F	F	F924F
MT451569	Australia: Victoria	2020-03-24	SARS-CoV-2/human/AUS/VIC807/2020	Severe acute respiratory syndrome coronavirus 2 isolate SARS-CoV-2/human/AUS/VIC807/2020, complete genome	ORF1ab	Synonymous	4245	GTG	GTT	1415	V	V	V1415V
MT451569	Australia: Victoria	2020-03-24	SARS-CoV-2/human/AUS/VIC807/2020	Severe acute respiratory syndrome coronavirus 2 isolate SARS-CoV-2/human/AUS/VIC807/2020, complete genome	ORF1ab	Synonymous	7500	TCC	TCT	2500	S	S	S2500S
MT451569	Australia: Victoria	2020-03-24	SARS-CoV-2/human/AUS/VIC807/2020	Severe acute respiratory syndrome coronavirus 2 isolate SARS-CoV-2/human/AUS/VIC807/2020, complete genome	ORF1ab	Nonsynonymous	14144	CCT	CTT	4715	P	L	P4715L
MT451569	Australia: Victoria	2020-03-24	SARS-CoV-2/human/AUS/VIC807/2020	Severe acute respiratory syndrome coronavirus 2 isolate SARS-CoV-2/human/AUS/VIC807/2020, complete genome	ORF1ab	Nonsynonymous	20314	GTG	TTG	6772	V	L	V6772L
MT439279	USA: MI	2020-03-24	SARS-CoV-2/human/USA/MI-MDHHS-SC20134/2020	Severe acute respiratory syndrome coronavirus 2 isolate SARS-CoV-2/human/USA/MI-MDHHS-SC20134/2020, complete genome	ORF1ab	Synonymous	2772	TTC	TTT	924	F	F	F924F
MT439279	USA: MI	2020-03-24	SARS-CoV-2/human/USA/MI-MDHHS-SC20134/2020	Severe acute respiratory syndrome coronavirus 2 isolate SARS-CoV-2/human/USA/MI-MDHHS-SC20134/2020, complete genome	ORF1ab	Nonsynonymous	14144	CCT	CTT	4715	P	L	P4715L
MT439283	USA: MI	2020-03-24	SARS-CoV-2/human/USA/MI-MDHHS-SC20138/2020	Severe acute respiratory syndrome coronavirus 2 isolate SARS-CoV-2/human/USA/MI-MDHHS-SC20138/2020, complete genome	ORF1ab	Synonymous	2772	TTC	TTT	924	F	F	F924F
MT439283	USA: MI	2020-03-24	SARS-CoV-2/human/USA/MI-MDHHS-SC20138/2020	Severe acute respiratory syndrome coronavirus 2 isolate SARS-CoV-2/human/USA/MI-MDHHS-SC20138/2020, complete genome	ORF1ab	Nonsynonymous	14144	CCT	CTT	4715	P	L	P4715L
MT439284	USA: MI	2020-03-24	SARS-CoV-2/human/USA/MI-MDHHS-SC20124/2020	Severe acute respiratory syndrome coronavirus 2 isolate SARS-CoV-2/human/USA/MI-MDHHS-SC20124/2020, complete genome	ORF1ab	Synonymous	8517	AGC	AGT	2839	S	S	S2839S
MT439284	USA: MI	2020-03-24	SARS-CoV-2/human/USA/MI-MDHHS-SC20124/2020	Severe acute respiratory syndrome coronavirus 2 isolate SARS-CoV-2/human/USA/MI-MDHHS-SC20124/2020, complete genome	ORF1ab	Nonsynonymous	16117	GTT	ATT	5373	V	I	V5373I
MT439284	USA: MI	2020-03-24	SARS-CoV-2/human/USA/MI-MDHHS-SC20124/2020	Severe acute respiratory syndrome coronavirus 2 isolate SARS-CoV-2/human/USA/MI-MDHHS-SC20124/2020, complete genome	ORF1ab	Synonymous	17613	ACT	ACC	5871	T	T	T5871T
MT439287	USA: MI	2020-03-24	SARS-CoV-2/human/USA/MI-MDHHS-SC20180/2020	Severe acute respiratory syndrome coronavirus 2 isolate SARS-CoV-2/human/USA/MI-MDHHS-SC20180/2020, complete genome	ORF1ab	Nonsynonymous	794	ACC	ATC	265	T	I	T265I
MT439287	USA: MI	2020-03-24	SARS-CoV-2/human/USA/MI-MDHHS-SC20180/2020	Severe acute respiratory syndrome coronavirus 2 isolate SARS-CoV-2/human/USA/MI-MDHHS-SC20180/2020, complete genome	ORF1ab	Synonymous	2772	TTC	TTT	924	F	F	F924F
MT439287	USA: MI	2020-03-24	SARS-CoV-2/human/USA/MI-MDHHS-SC20180/2020	Severe acute respiratory syndrome coronavirus 2 isolate SARS-CoV-2/human/USA/MI-MDHHS-SC20180/2020, complete genome	ORF1ab	Nonsynonymous	14144	CCT	CTT	4715	P	L	P4715L
MT439296	USA: MI	2020-03-24	SARS-CoV-2/human/USA/MI-MDHHS-SC20142/2020	Severe acute respiratory syndrome coronavirus 2 isolate SARS-CoV-2/human/USA/MI-MDHHS-SC20142/2020, complete genome	ORF1ab	Synonymous	2772	TTC	TTT	924	F	F	F924F
MT439296	USA: MI	2020-03-24	SARS-CoV-2/human/USA/MI-MDHHS-SC20142/2020	Severe acute respiratory syndrome coronavirus 2 isolate SARS-CoV-2/human/USA/MI-MDHHS-SC20142/2020, complete genome	ORF1ab	Nonsynonymous	14144	CCT	CTT	4715	P	L	P4715L
MT439297	USA: MI	2020-03-24	SARS-CoV-2/human/USA/MI-MDHHS-SC20140/2020	Severe acute respiratory syndrome coronavirus 2 isolate SARS-CoV-2/human/USA/MI-MDHHS-SC20140/2020, complete genome	ORF1ab	Nonsynonymous	794	ACC	ATC	265	T	I	T265I
MT439297	USA: MI	2020-03-24	SARS-CoV-2/human/USA/MI-MDHHS-SC20140/2020	Severe acute respiratory syndrome coronavirus 2 isolate SARS-CoV-2/human/USA/MI-MDHHS-SC20140/2020, complete genome	ORF1ab	Synonymous	2772	TTC	TTT	924	F	F	F924F
MT439297	USA: MI	2020-03-24	SARS-CoV-2/human/USA/MI-MDHHS-SC20140/2020	Severe acute respiratory syndrome coronavirus 2 isolate SARS-CoV-2/human/USA/MI-MDHHS-SC20140/2020, complete genome	ORF1ab	Nonsynonymous	6640	TCA	GCA	2214	S	A	S2214A
MT439297	USA: MI	2020-03-24	SARS-CoV-2/human/USA/MI-MDHHS-SC20140/2020	Severe acute respiratory syndrome coronavirus 2 isolate SARS-CoV-2/human/USA/MI-MDHHS-SC20140/2020, complete genome	ORF1ab	Nonsynonymous	14144	CCT	CTT	4715	P	L	P4715L
MT419815	Puerto Rico	2020-03-24	SARS-CoV2/human/USA/PR-CDC-S6/2020	Severe acute respiratory syndrome coronavirus 2 isolate SARS-CoV2/human/USA/PR-CDC-S6/2020, complete genome	ORF1ab	Synonymous	2772	TTC	TTT	924	F	F	F924F
MT419815	Puerto Rico	2020-03-24	SARS-CoV2/human/USA/PR-CDC-S6/2020	Severe acute respiratory syndrome coronavirus 2 isolate SARS-CoV2/human/USA/PR-CDC-S6/2020, complete genome	ORF1ab	Nonsynonymous	14144	CCT	CTT	4715	P	L	P4715L
MT419820	Puerto Rico	2020-03-24	SARS-CoV2/human/USA/PR-CDC-S11/2020	Severe acute respiratory syndrome coronavirus 2 isolate SARS-CoV2/human/USA/PR-CDC-S11/2020, complete genome	ORF1ab	Nonsynonymous	794	ACC	ATC	265	T	I	T265I
MT419820	Puerto Rico	2020-03-24	SARS-CoV2/human/USA/PR-CDC-S11/2020	Severe acute respiratory syndrome coronavirus 2 isolate SARS-CoV2/human/USA/PR-CDC-S11/2020, complete genome	ORF1ab	Nonsynonymous	1367	AAA	ATA	456	K	I	K456I
MT419820	Puerto Rico	2020-03-24	SARS-CoV2/human/USA/PR-CDC-S11/2020	Severe acute respiratory syndrome coronavirus 2 isolate SARS-CoV2/human/USA/PR-CDC-S11/2020, complete genome	ORF1ab	Synonymous	2772	TTC	TTT	924	F	F	F924F
MT419820	Puerto Rico	2020-03-24	SARS-CoV2/human/USA/PR-CDC-S11/2020	Severe acute respiratory syndrome coronavirus 2 isolate SARS-CoV2/human/USA/PR-CDC-S11/2020, complete genome	ORF1ab	Nonsynonymous	14144	CCT	CTT	4715	P	L	P4715L
MT394528	USA: CA	2020-03-24	SARS-CoV-2/human/USA/CA-CZB-59X002/2020	Severe acute respiratory syndrome coronavirus 2 isolate SARS-CoV-2/human/USA/CA-CZB-59X002/2020, complete genome	ORF1ab	Nonsynonymous	9659	GCA	GTA	3220	A	V	A3220V
MT394529	USA: CA	2020-03-24	SARS-CoV-2/human/USA/CA-CZB-59X001/2020	Severe acute respiratory syndrome coronavirus 2 isolate SARS-CoV-2/human/USA/CA-CZB-59X001/2020, complete genome	ORF1ab	Nonsynonymous	9659	GCA	GTA	3220	A	V	A3220V
MT345798	USA: WA	2020-03-24	SARS-CoV-2/human/USA/WA-UW-2091/2020	Severe acute respiratory syndrome coronavirus 2 isolate SARS-CoV-2/human/USA/WA-UW-2091/2020, complete genome	ORF1ab	Nonsynonymous	794	ACC	ATC	265	T	I	T265I
MT345798	USA: WA	2020-03-24	SARS-CoV-2/human/USA/WA-UW-2091/2020	Severe acute respiratory syndrome coronavirus 2 isolate SARS-CoV-2/human/USA/WA-UW-2091/2020, complete genome	ORF1ab	Synonymous	2772	TTC	TTT	924	F	F	F924F
MT345798	USA: WA	2020-03-24	SARS-CoV-2/human/USA/WA-UW-2091/2020	Severe acute respiratory syndrome coronavirus 2 isolate SARS-CoV-2/human/USA/WA-UW-2091/2020, complete genome	ORF1ab	Nonsynonymous	14144	CCT	CTT	4715	P	L	P4715L
MT345811	USA: WA	2020-03-24	SARS-CoV-2/human/USA/WA-UW-2108/2020	Severe acute respiratory syndrome coronavirus 2 isolate SARS-CoV-2/human/USA/WA-UW-2108/2020, complete genome	ORF1ab	Nonsynonymous	794	ACC	ATC	265	T	I	T265I
MT345811	USA: WA	2020-03-24	SARS-CoV-2/human/USA/WA-UW-2108/2020	Severe acute respiratory syndrome coronavirus 2 isolate SARS-CoV-2/human/USA/WA-UW-2108/2020, complete genome	ORF1ab	Synonymous	2772	TTC	TTT	924	F	F	F924F
MT345811	USA: WA	2020-03-24	SARS-CoV-2/human/USA/WA-UW-2108/2020	Severe acute respiratory syndrome coronavirus 2 isolate SARS-CoV-2/human/USA/WA-UW-2108/2020, complete genome	ORF1ab	Nonsynonymous	2994	CAG	CAT	998	Q	H	Q998H
MT345811	USA: WA	2020-03-24	SARS-CoV-2/human/USA/WA-UW-2108/2020	Severe acute respiratory syndrome coronavirus 2 isolate SARS-CoV-2/human/USA/WA-UW-2108/2020, complete genome	ORF1ab	Nonsynonymous	14144	CCT	CTT	4715	P	L	P4715L
MT345814	USA: WA	2020-03-24	SARS-CoV-2/human/USA/WA-UW-2104/2020	Severe acute respiratory syndrome coronavirus 2 isolate SARS-CoV-2/human/USA/WA-UW-2104/2020, complete genome	ORF1ab	Nonsynonymous	794	ACC	ATC	265	T	I	T265I
MT345814	USA: WA	2020-03-24	SARS-CoV-2/human/USA/WA-UW-2104/2020	Severe acute respiratory syndrome coronavirus 2 isolate SARS-CoV-2/human/USA/WA-UW-2104/2020, complete genome	ORF1ab	Synonymous	2772	TTC	TTT	924	F	F	F924F
MT345814	USA: WA	2020-03-24	SARS-CoV-2/human/USA/WA-UW-2104/2020	Severe acute respiratory syndrome coronavirus 2 isolate SARS-CoV-2/human/USA/WA-UW-2104/2020, complete genome	ORF1ab	Nonsynonymous	14144	CCT	CTT	4715	P	L	P4715L
MT345814	USA: WA	2020-03-24	SARS-CoV-2/human/USA/WA-UW-2104/2020	Severe acute respiratory syndrome coronavirus 2 isolate SARS-CoV-2/human/USA/WA-UW-2104/2020, complete genome	ORF1ab	Synonymous	14433	TTC	TTT	4811	F	F	F4811F
MT345815	USA: WA	2020-03-24	SARS-CoV-2/human/USA/WA-UW-2137/2020	Severe acute respiratory syndrome coronavirus 2 isolate SARS-CoV-2/human/USA/WA-UW-2137/2020, complete genome	ORF1ab	Nonsynonymous	1351	CTT	TTT	451	L	F	L451F
MT345815	USA: WA	2020-03-24	SARS-CoV-2/human/USA/WA-UW-2137/2020	Severe acute respiratory syndrome coronavirus 2 isolate SARS-CoV-2/human/USA/WA-UW-2137/2020, complete genome	ORF1ab	Synonymous	2772	TTC	TTT	924	F	F	F924F
MT345815	USA: WA	2020-03-24	SARS-CoV-2/human/USA/WA-UW-2137/2020	Severe acute respiratory syndrome coronavirus 2 isolate SARS-CoV-2/human/USA/WA-UW-2137/2020, complete genome	ORF1ab	Nonsynonymous	14144	CCT	CTT	4715	P	L	P4715L
MT345817	USA: ID	2020-03-24	SARS-CoV-2/human/USA/ID-UW-2134/2020	Severe acute respiratory syndrome coronavirus 2 isolate SARS-CoV-2/human/USA/ID-UW-2134/2020, complete genome	ORF1ab	Nonsynonymous	568	TTC	CTC	190	F	L	F190L
MT345817	USA: ID	2020-03-24	SARS-CoV-2/human/USA/ID-UW-2134/2020	Severe acute respiratory syndrome coronavirus 2 isolate SARS-CoV-2/human/USA/ID-UW-2134/2020, complete genome	ORF1ab	Nonsynonymous	794	ACC	ATC	265	T	I	T265I
MT345817	USA: ID	2020-03-24	SARS-CoV-2/human/USA/ID-UW-2134/2020	Severe acute respiratory syndrome coronavirus 2 isolate SARS-CoV-2/human/USA/ID-UW-2134/2020, complete genome	ORF1ab	Synonymous	2772	TTC	TTT	924	F	F	F924F
MT345817	USA: ID	2020-03-24	SARS-CoV-2/human/USA/ID-UW-2134/2020	Severe acute respiratory syndrome coronavirus 2 isolate SARS-CoV-2/human/USA/ID-UW-2134/2020, complete genome	ORF1ab	Nonsynonymous	14144	CCT	CTT	4715	P	L	P4715L
MT345840	USA: WA	2020-03-24	SARS-CoV-2/human/USA/WA-UW-2249/2020	Severe acute respiratory syndrome coronavirus 2 isolate SARS-CoV-2/human/USA/WA-UW-2249/2020, complete genome	ORF1ab	Synonymous	8517	AGC	AGT	2839	S	S	S2839S
MT345840	USA: WA	2020-03-24	SARS-CoV-2/human/USA/WA-UW-2249/2020	Severe acute respiratory syndrome coronavirus 2 isolate SARS-CoV-2/human/USA/WA-UW-2249/2020, complete genome	ORF1ab	Nonsynonymous	17483	CCT	CTT	5828	P	L	P5828L
MT345840	USA: WA	2020-03-24	SARS-CoV-2/human/USA/WA-UW-2249/2020	Severe acute respiratory syndrome coronavirus 2 isolate SARS-CoV-2/human/USA/WA-UW-2249/2020, complete genome	ORF1ab	Nonsynonymous	17594	TAT	TGT	5865	Y	C	Y5865C
MT345840	USA: WA	2020-03-24	SARS-CoV-2/human/USA/WA-UW-2249/2020	Severe acute respiratory syndrome coronavirus 2 isolate SARS-CoV-2/human/USA/WA-UW-2249/2020, complete genome	ORF1ab	Synonymous	17796	CTC	CTT	5932	L	L	L5932L
MT345841	USA: WA	2020-03-24	SARS-CoV-2/human/USA/WA-UW-2247/2020	Severe acute respiratory syndrome coronavirus 2 isolate SARS-CoV-2/human/USA/WA-UW-2247/2020, complete genome	ORF1ab	Synonymous	8517	AGC	AGT	2839	S	S	S2839S
MT345841	USA: WA	2020-03-24	SARS-CoV-2/human/USA/WA-UW-2247/2020	Severe acute respiratory syndrome coronavirus 2 isolate SARS-CoV-2/human/USA/WA-UW-2247/2020, complete genome	ORF1ab	Nonsynonymous	17483	CCT	CTT	5828	P	L	P5828L
MT345841	USA: WA	2020-03-24	SARS-CoV-2/human/USA/WA-UW-2247/2020	Severe acute respiratory syndrome coronavirus 2 isolate SARS-CoV-2/human/USA/WA-UW-2247/2020, complete genome	ORF1ab	Nonsynonymous	17594	TAT	TGT	5865	Y	C	Y5865C
MT345841	USA: WA	2020-03-24	SARS-CoV-2/human/USA/WA-UW-2247/2020	Severe acute respiratory syndrome coronavirus 2 isolate SARS-CoV-2/human/USA/WA-UW-2247/2020, complete genome	ORF1ab	Synonymous	17796	CTC	CTT	5932	L	L	L5932L
MT345842	USA: WA	2020-03-24	SARS-CoV-2/human/USA/WA-UW-2250/2020	Severe acute respiratory syndrome coronavirus 2 isolate SARS-CoV-2/human/USA/WA-UW-2250/2020, complete genome	ORF1ab	Synonymous	8517	AGC	AGT	2839	S	S	S2839S
MT345842	USA: WA	2020-03-24	SARS-CoV-2/human/USA/WA-UW-2250/2020	Severe acute respiratory syndrome coronavirus 2 isolate SARS-CoV-2/human/USA/WA-UW-2250/2020, complete genome	ORF1ab	Nonsynonymous	17483	CCT	CTT	5828	P	L	P5828L
MT345842	USA: WA	2020-03-24	SARS-CoV-2/human/USA/WA-UW-2250/2020	Severe acute respiratory syndrome coronavirus 2 isolate SARS-CoV-2/human/USA/WA-UW-2250/2020, complete genome	ORF1ab	Nonsynonymous	17594	TAT	TGT	5865	Y	C	Y5865C
MT345842	USA: WA	2020-03-24	SARS-CoV-2/human/USA/WA-UW-2250/2020	Severe acute respiratory syndrome coronavirus 2 isolate SARS-CoV-2/human/USA/WA-UW-2250/2020, complete genome	ORF1ab	Synonymous	17796	CTC	CTT	5932	L	L	L5932L
MT345846	USA: WA	2020-03-24	SARS-CoV-2/human/USA/WA-UW-2234/2020	Severe acute respiratory syndrome coronavirus 2 isolate SARS-CoV-2/human/USA/WA-UW-2234/2020, complete genome	ORF1ab	Nonsynonymous	794	ACC	ATC	265	T	I	T265I
MT345846	USA: WA	2020-03-24	SARS-CoV-2/human/USA/WA-UW-2234/2020	Severe acute respiratory syndrome coronavirus 2 isolate SARS-CoV-2/human/USA/WA-UW-2234/2020, complete genome	ORF1ab	Synonymous	2772	TTC	TTT	924	F	F	F924F
MT345846	USA: WA	2020-03-24	SARS-CoV-2/human/USA/WA-UW-2234/2020	Severe acute respiratory syndrome coronavirus 2 isolate SARS-CoV-2/human/USA/WA-UW-2234/2020, complete genome	ORF1ab	Nonsynonymous	14144	CCT	CTT	4715	P	L	P4715L
MT345847	USA: WA	2020-03-24	SARS-CoV-2/human/USA/WA-UW-2253/2020	Severe acute respiratory syndrome coronavirus 2 isolate SARS-CoV-2/human/USA/WA-UW-2253/2020, complete genome	ORF1ab	Nonsynonymous	794	ACC	ATC	265	T	I	T265I
MT345847	USA: WA	2020-03-24	SARS-CoV-2/human/USA/WA-UW-2253/2020	Severe acute respiratory syndrome coronavirus 2 isolate SARS-CoV-2/human/USA/WA-UW-2253/2020, complete genome	ORF1ab	Synonymous	2772	TTC	TTT	924	F	F	F924F
MT345847	USA: WA	2020-03-24	SARS-CoV-2/human/USA/WA-UW-2253/2020	Severe acute respiratory syndrome coronavirus 2 isolate SARS-CoV-2/human/USA/WA-UW-2253/2020, complete genome	ORF1ab	Synonymous	10314	ACA	ACG	3438	T	T	T3438T
MT345847	USA: WA	2020-03-24	SARS-CoV-2/human/USA/WA-UW-2253/2020	Severe acute respiratory syndrome coronavirus 2 isolate SARS-CoV-2/human/USA/WA-UW-2253/2020, complete genome	ORF1ab	Nonsynonymous	14144	CCT	CTT	4715	P	L	P4715L
MT345848	USA: WA	2020-03-24	SARS-CoV-2/human/USA/WA-UW-2238/2020	Severe acute respiratory syndrome coronavirus 2 isolate SARS-CoV-2/human/USA/WA-UW-2238/2020, complete genome	ORF1ab	Nonsynonymous	794	ACC	ATC	265	T	I	T265I
MT345848	USA: WA	2020-03-24	SARS-CoV-2/human/USA/WA-UW-2238/2020	Severe acute respiratory syndrome coronavirus 2 isolate SARS-CoV-2/human/USA/WA-UW-2238/2020, complete genome	ORF1ab	Synonymous	2772	TTC	TTT	924	F	F	F924F
MT345848	USA: WA	2020-03-24	SARS-CoV-2/human/USA/WA-UW-2238/2020	Severe acute respiratory syndrome coronavirus 2 isolate SARS-CoV-2/human/USA/WA-UW-2238/2020, complete genome	ORF1ab	Nonsynonymous	3145	GCT	ACT	1049	A	T	A1049T
MT345848	USA: WA	2020-03-24	SARS-CoV-2/human/USA/WA-UW-2238/2020	Severe acute respiratory syndrome coronavirus 2 isolate SARS-CoV-2/human/USA/WA-UW-2238/2020, complete genome	ORF1ab	Nonsynonymous	14144	CCT	CTT	4715	P	L	P4715L
MT345849	USA: WA	2020-03-24	SARS-CoV-2/human/USA/WA-UW-2235/2020	Severe acute respiratory syndrome coronavirus 2 isolate SARS-CoV-2/human/USA/WA-UW-2235/2020, complete genome	ORF1ab	Nonsynonymous	794	ACC	ATC	265	T	I	T265I
MT345849	USA: WA	2020-03-24	SARS-CoV-2/human/USA/WA-UW-2235/2020	Severe acute respiratory syndrome coronavirus 2 isolate SARS-CoV-2/human/USA/WA-UW-2235/2020, complete genome	ORF1ab	Nonsynonymous	1064	ACT	ATT	355	T	I	T355I
MT345849	USA: WA	2020-03-24	SARS-CoV-2/human/USA/WA-UW-2235/2020	Severe acute respiratory syndrome coronavirus 2 isolate SARS-CoV-2/human/USA/WA-UW-2235/2020, complete genome	ORF1ab	Synonymous	2772	TTC	TTT	924	F	F	F924F
MT345849	USA: WA	2020-03-24	SARS-CoV-2/human/USA/WA-UW-2235/2020	Severe acute respiratory syndrome coronavirus 2 isolate SARS-CoV-2/human/USA/WA-UW-2235/2020, complete genome	ORF1ab	Synonymous	6012	AAA	AAG	2004	K	K	K2004K
MT345849	USA: WA	2020-03-24	SARS-CoV-2/human/USA/WA-UW-2235/2020	Severe acute respiratory syndrome coronavirus 2 isolate SARS-CoV-2/human/USA/WA-UW-2235/2020, complete genome	ORF1ab	Nonsynonymous	7837	GTT	TTT	2613	V	F	V2613F
MT345849	USA: WA	2020-03-24	SARS-CoV-2/human/USA/WA-UW-2235/2020	Severe acute respiratory syndrome coronavirus 2 isolate SARS-CoV-2/human/USA/WA-UW-2235/2020, complete genome	ORF1ab	Nonsynonymous	14144	CCT	CTT	4715	P	L	P4715L
MT345849	USA: WA	2020-03-24	SARS-CoV-2/human/USA/WA-UW-2235/2020	Severe acute respiratory syndrome coronavirus 2 isolate SARS-CoV-2/human/USA/WA-UW-2235/2020, complete genome	ORF1ab	Synonymous	14448	GTG	GTA	4816	V	V	V4816V
MT345849	USA: WA	2020-03-24	SARS-CoV-2/human/USA/WA-UW-2235/2020	Severe acute respiratory syndrome coronavirus 2 isolate SARS-CoV-2/human/USA/WA-UW-2235/2020, complete genome	ORF1ab	Synonymous	14613	TAC	TAT	4871	Y	Y	Y4871Y
MT326023	USA	2020-03-24	SARS-CoV-2/human/USA/WA-UW-2006/2020	Severe acute respiratory syndrome coronavirus 2 isolate SARS-CoV-2/human/USA/WA-UW-2006/2020, complete genome	ORF1ab	Nonsynonymous	794	ACC	ATC	265	T	I	T265I
MT326023	USA	2020-03-24	SARS-CoV-2/human/USA/WA-UW-2006/2020	Severe acute respiratory syndrome coronavirus 2 isolate SARS-CoV-2/human/USA/WA-UW-2006/2020, complete genome	ORF1ab	Synonymous	2772	TTC	TTT	924	F	F	F924F
MT326023	USA	2020-03-24	SARS-CoV-2/human/USA/WA-UW-2006/2020	Severe acute respiratory syndrome coronavirus 2 isolate SARS-CoV-2/human/USA/WA-UW-2006/2020, complete genome	ORF1ab	Nonsynonymous	6899	ACC	ATC	2300	T	I	T2300I
MT326023	USA	2020-03-24	SARS-CoV-2/human/USA/WA-UW-2006/2020	Severe acute respiratory syndrome coronavirus 2 isolate SARS-CoV-2/human/USA/WA-UW-2006/2020, complete genome	ORF1ab	Nonsynonymous	14144	CCT	CTT	4715	P	L	P4715L
MT326024	USA	2020-03-24	SARS-CoV-2/human/USA/WA-UW-1994/2020	Severe acute respiratory syndrome coronavirus 2 isolate SARS-CoV-2/human/USA/WA-UW-1994/2020, complete genome	ORF1ab	Nonsynonymous	794	ACC	ATC	265	T	I	T265I
MT326024	USA	2020-03-24	SARS-CoV-2/human/USA/WA-UW-1994/2020	Severe acute respiratory syndrome coronavirus 2 isolate SARS-CoV-2/human/USA/WA-UW-1994/2020, complete genome	ORF1ab	Synonymous	2772	TTC	TTT	924	F	F	F924F
MT326024	USA	2020-03-24	SARS-CoV-2/human/USA/WA-UW-1994/2020	Severe acute respiratory syndrome coronavirus 2 isolate SARS-CoV-2/human/USA/WA-UW-1994/2020, complete genome	ORF1ab	Synonymous	12615	ATC	ATT	4205	I	I	I4205I
MT326024	USA	2020-03-24	SARS-CoV-2/human/USA/WA-UW-1994/2020	Severe acute respiratory syndrome coronavirus 2 isolate SARS-CoV-2/human/USA/WA-UW-1994/2020, complete genome	ORF1ab	Nonsynonymous	14144	CCT	CTT	4715	P	L	P4715L
MT326025	USA	2020-03-24	SARS-CoV-2/human/USA/WA-UW-1998/2020	Severe acute respiratory syndrome coronavirus 2 isolate SARS-CoV-2/human/USA/WA-UW-1998/2020 ORF1ab polyprotein (ORF1ab), ORF1a polyprotein (ORF1ab), surface glycoprotein (S), ORF3a protein (ORF3a), envelope protein (E), membrane glycoprotein (M), ORF6 protein (ORF6), ORF7a protein (ORF7a), ORF7b (ORF7b), ORF8 protein (ORF8), nucleocapsid phosphoprotein (N), and ORF10 protein (ORF10) genes, complete cds	ORF1ab	Nonsynonymous	794	ACC	ATC	265	T	I	T265I
MT326025	USA	2020-03-24	SARS-CoV-2/human/USA/WA-UW-1998/2020	Severe acute respiratory syndrome coronavirus 2 isolate SARS-CoV-2/human/USA/WA-UW-1998/2020 ORF1ab polyprotein (ORF1ab), ORF1a polyprotein (ORF1ab), surface glycoprotein (S), ORF3a protein (ORF3a), envelope protein (E), membrane glycoprotein (M), ORF6 protein (ORF6), ORF7a protein (ORF7a), ORF7b (ORF7b), ORF8 protein (ORF8), nucleocapsid phosphoprotein (N), and ORF10 protein (ORF10) genes, complete cds	ORF1ab	Synonymous	2772	TTC	TTT	924	F	F	F924F
MT326025	USA	2020-03-24	SARS-CoV-2/human/USA/WA-UW-1998/2020	Severe acute respiratory syndrome coronavirus 2 isolate SARS-CoV-2/human/USA/WA-UW-1998/2020 ORF1ab polyprotein (ORF1ab), ORF1a polyprotein (ORF1ab), surface glycoprotein (S), ORF3a protein (ORF3a), envelope protein (E), membrane glycoprotein (M), ORF6 protein (ORF6), ORF7a protein (ORF7a), ORF7b (ORF7b), ORF8 protein (ORF8), nucleocapsid phosphoprotein (N), and ORF10 protein (ORF10) genes, complete cds	ORF1ab	Nonsynonymous	14144	CCT	CTT	4715	P	L	P4715L
MT326025	USA	2020-03-24	SARS-CoV-2/human/USA/WA-UW-1998/2020	Severe acute respiratory syndrome coronavirus 2 isolate SARS-CoV-2/human/USA/WA-UW-1998/2020 ORF1ab polyprotein (ORF1ab), ORF1a polyprotein (ORF1ab), surface glycoprotein (S), ORF3a protein (ORF3a), envelope protein (E), membrane glycoprotein (M), ORF6 protein (ORF6), ORF7a protein (ORF7a), ORF7b (ORF7b), ORF8 protein (ORF8), nucleocapsid phosphoprotein (N), and ORF10 protein (ORF10) genes, complete cds	ORF1ab	Nonsynonymous	16486	CCT	TCT	5496	P	S	P5496S
MT326027	USA	2020-03-24	SARS-CoV-2/human/USA/WA-UW-1977/2020	Severe acute respiratory syndrome coronavirus 2 isolate SARS-CoV-2/human/USA/WA-UW-1977/2020, complete genome	ORF1ab	Nonsynonymous	794	ACC	ATC	265	T	I	T265I
MT326027	USA	2020-03-24	SARS-CoV-2/human/USA/WA-UW-1977/2020	Severe acute respiratory syndrome coronavirus 2 isolate SARS-CoV-2/human/USA/WA-UW-1977/2020, complete genome	ORF1ab	Synonymous	2772	TTC	TTT	924	F	F	F924F
MT326027	USA	2020-03-24	SARS-CoV-2/human/USA/WA-UW-1977/2020	Severe acute respiratory syndrome coronavirus 2 isolate SARS-CoV-2/human/USA/WA-UW-1977/2020, complete genome	ORF1ab	Nonsynonymous	14144	CCT	CTT	4715	P	L	P4715L
MT326027	USA	2020-03-24	SARS-CoV-2/human/USA/WA-UW-1977/2020	Severe acute respiratory syndrome coronavirus 2 isolate SARS-CoV-2/human/USA/WA-UW-1977/2020, complete genome	ORF1ab	Nonsynonymous	16648	GTG	TTG	5550	V	L	V5550L
MT326028	USA	2020-03-24	SARS-CoV-2/human/USA/WA-UW-1986/2020	Severe acute respiratory syndrome coronavirus 2 isolate SARS-CoV-2/human/USA/WA-UW-1986/2020, complete genome	ORF1ab	Nonsynonymous	1555	GGT	AGT	519	G	S	G519S
MT326028	USA	2020-03-24	SARS-CoV-2/human/USA/WA-UW-1986/2020	Severe acute respiratory syndrome coronavirus 2 isolate SARS-CoV-2/human/USA/WA-UW-1986/2020, complete genome	ORF1ab	Synonymous	8517	AGC	AGT	2839	S	S	S2839S
MT326028	USA	2020-03-24	SARS-CoV-2/human/USA/WA-UW-1986/2020	Severe acute respiratory syndrome coronavirus 2 isolate SARS-CoV-2/human/USA/WA-UW-1986/2020, complete genome	ORF1ab	Nonsynonymous	17483	CCT	CTT	5828	P	L	P5828L
MT326028	USA	2020-03-24	SARS-CoV-2/human/USA/WA-UW-1986/2020	Severe acute respiratory syndrome coronavirus 2 isolate SARS-CoV-2/human/USA/WA-UW-1986/2020, complete genome	ORF1ab	Nonsynonymous	17594	TAT	TGT	5865	Y	C	Y5865C
MT326028	USA	2020-03-24	SARS-CoV-2/human/USA/WA-UW-1986/2020	Severe acute respiratory syndrome coronavirus 2 isolate SARS-CoV-2/human/USA/WA-UW-1986/2020, complete genome	ORF1ab	Synonymous	17796	CTC	CTT	5932	L	L	L5932L
MT326029	USA	2020-03-24	SARS-CoV-2/human/USA/WA-UW-2016/2020	Severe acute respiratory syndrome coronavirus 2 isolate SARS-CoV-2/human/USA/WA-UW-2016/2020, complete genome	ORF1ab	Nonsynonymous	794	ACC	ATC	265	T	I	T265I
MT326029	USA	2020-03-24	SARS-CoV-2/human/USA/WA-UW-2016/2020	Severe acute respiratory syndrome coronavirus 2 isolate SARS-CoV-2/human/USA/WA-UW-2016/2020, complete genome	ORF1ab	Synonymous	2772	TTC	TTT	924	F	F	F924F
MT326029	USA	2020-03-24	SARS-CoV-2/human/USA/WA-UW-2016/2020	Severe acute respiratory syndrome coronavirus 2 isolate SARS-CoV-2/human/USA/WA-UW-2016/2020, complete genome	ORF1ab	Nonsynonymous	14144	CCT	CTT	4715	P	L	P4715L
MT326029	USA	2020-03-24	SARS-CoV-2/human/USA/WA-UW-2016/2020	Severe acute respiratory syndrome coronavirus 2 isolate SARS-CoV-2/human/USA/WA-UW-2016/2020, complete genome	ORF1ab	Nonsynonymous	17912	CCT	CTT	5971	P	L	P5971L
MT326030	USA	2020-03-24	SARS-CoV-2/human/USA/WA-UW-2009/2020	Severe acute respiratory syndrome coronavirus 2 isolate SARS-CoV-2/human/USA/WA-UW-2009/2020, complete genome	ORF1ab	Nonsynonymous	794	ACC	ATC	265	T	I	T265I
MT326030	USA	2020-03-24	SARS-CoV-2/human/USA/WA-UW-2009/2020	Severe acute respiratory syndrome coronavirus 2 isolate SARS-CoV-2/human/USA/WA-UW-2009/2020, complete genome	ORF1ab	Synonymous	2772	TTC	TTT	924	F	F	F924F
MT326030	USA	2020-03-24	SARS-CoV-2/human/USA/WA-UW-2009/2020	Severe acute respiratory syndrome coronavirus 2 isolate SARS-CoV-2/human/USA/WA-UW-2009/2020, complete genome	ORF1ab	Nonsynonymous	14144	CCT	CTT	4715	P	L	P4715L
MT326031	USA	2020-03-24	SARS-CoV-2/human/USA/WA-UW-2008/2020	Severe acute respiratory syndrome coronavirus 2 isolate SARS-CoV-2/human/USA/WA-UW-2008/2020 ORF1ab polyprotein (ORF1ab), ORF1a polyprotein (ORF1ab), surface glycoprotein (S), ORF3a protein (ORF3a), envelope protein (E), membrane glycoprotein (M), ORF6 protein (ORF6), ORF7a protein (ORF7a), ORF7b (ORF7b), ORF8 protein (ORF8), nucleocapsid phosphoprotein (N), and ORF10 protein (ORF10) genes, complete cds	ORF1ab	Nonsynonymous	794	ACC	ATC	265	T	I	T265I
MT326031	USA	2020-03-24	SARS-CoV-2/human/USA/WA-UW-2008/2020	Severe acute respiratory syndrome coronavirus 2 isolate SARS-CoV-2/human/USA/WA-UW-2008/2020 ORF1ab polyprotein (ORF1ab), ORF1a polyprotein (ORF1ab), surface glycoprotein (S), ORF3a protein (ORF3a), envelope protein (E), membrane glycoprotein (M), ORF6 protein (ORF6), ORF7a protein (ORF7a), ORF7b (ORF7b), ORF8 protein (ORF8), nucleocapsid phosphoprotein (N), and ORF10 protein (ORF10) genes, complete cds	ORF1ab	Synonymous	2772	TTC	TTT	924	F	F	F924F
MT326031	USA	2020-03-24	SARS-CoV-2/human/USA/WA-UW-2008/2020	Severe acute respiratory syndrome coronavirus 2 isolate SARS-CoV-2/human/USA/WA-UW-2008/2020 ORF1ab polyprotein (ORF1ab), ORF1a polyprotein (ORF1ab), surface glycoprotein (S), ORF3a protein (ORF3a), envelope protein (E), membrane glycoprotein (M), ORF6 protein (ORF6), ORF7a protein (ORF7a), ORF7b (ORF7b), ORF8 protein (ORF8), nucleocapsid phosphoprotein (N), and ORF10 protein (ORF10) genes, complete cds	ORF1ab	Synonymous	4710	GTG	GTT	1570	V	V	V1570V
MT326031	USA	2020-03-24	SARS-CoV-2/human/USA/WA-UW-2008/2020	Severe acute respiratory syndrome coronavirus 2 isolate SARS-CoV-2/human/USA/WA-UW-2008/2020 ORF1ab polyprotein (ORF1ab), ORF1a polyprotein (ORF1ab), surface glycoprotein (S), ORF3a protein (ORF3a), envelope protein (E), membrane glycoprotein (M), ORF6 protein (ORF6), ORF7a protein (ORF7a), ORF7b (ORF7b), ORF8 protein (ORF8), nucleocapsid phosphoprotein (N), and ORF10 protein (ORF10) genes, complete cds	ORF1ab	Nonsynonymous	14144	CCT	CTT	4715	P	L	P4715L
MT326056	USA	2020-03-24	SARS-CoV-2/human/USA/WA-UW-1878/2020	Severe acute respiratory syndrome coronavirus 2 isolate SARS-CoV-2/human/USA/WA-UW-1878/2020, complete genome	ORF1ab	Nonsynonymous	794	ACC	ATC	265	T	I	T265I
MT326056	USA	2020-03-24	SARS-CoV-2/human/USA/WA-UW-1878/2020	Severe acute respiratory syndrome coronavirus 2 isolate SARS-CoV-2/human/USA/WA-UW-1878/2020, complete genome	ORF1ab	Synonymous	2772	TTC	TTT	924	F	F	F924F
MT326056	USA	2020-03-24	SARS-CoV-2/human/USA/WA-UW-1878/2020	Severe acute respiratory syndrome coronavirus 2 isolate SARS-CoV-2/human/USA/WA-UW-1878/2020, complete genome	ORF1ab	Nonsynonymous	14144	CCT	CTT	4715	P	L	P4715L
MT326058	USA	2020-03-24	SARS-CoV-2/human/USA/WA-UW-1930/2020	Severe acute respiratory syndrome coronavirus 2 isolate SARS-CoV-2/human/USA/WA-UW-1930/2020, complete genome	ORF1ab	Nonsynonymous	794	ACC	ATC	265	T	I	T265I
MT326058	USA	2020-03-24	SARS-CoV-2/human/USA/WA-UW-1930/2020	Severe acute respiratory syndrome coronavirus 2 isolate SARS-CoV-2/human/USA/WA-UW-1930/2020, complete genome	ORF1ab	Nonsynonymous	1471	GTG	ATG	491	V	M	V491M
MT326058	USA	2020-03-24	SARS-CoV-2/human/USA/WA-UW-1930/2020	Severe acute respiratory syndrome coronavirus 2 isolate SARS-CoV-2/human/USA/WA-UW-1930/2020, complete genome	ORF1ab	Synonymous	2772	TTC	TTT	924	F	F	F924F
MT326058	USA	2020-03-24	SARS-CoV-2/human/USA/WA-UW-1930/2020	Severe acute respiratory syndrome coronavirus 2 isolate SARS-CoV-2/human/USA/WA-UW-1930/2020, complete genome	ORF1ab	Nonsynonymous	14144	CCT	CTT	4715	P	L	P4715L
MT326058	USA	2020-03-24	SARS-CoV-2/human/USA/WA-UW-1930/2020	Severe acute respiratory syndrome coronavirus 2 isolate SARS-CoV-2/human/USA/WA-UW-1930/2020, complete genome	ORF1ab	Synonymous	15996	TGC	TGT	5332	C	C	C5332C
MT326059	USA	2020-03-24	SARS-CoV-2/human/USA/WA-UW-1877/2020	Severe acute respiratory syndrome coronavirus 2 isolate SARS-CoV-2/human/USA/WA-UW-1877/2020 ORF1ab polyprotein (ORF1ab), ORF1a polyprotein (ORF1ab), surface glycoprotein (S), ORF3a protein (ORF3a), envelope protein (E), membrane glycoprotein (M), ORF6 protein (ORF6), ORF7a protein (ORF7a), ORF7b (ORF7b), ORF8 protein (ORF8), nucleocapsid phosphoprotein (N), and ORF10 protein (ORF10) genes, complete cds	ORF1ab	Nonsynonymous	794	ACC	ATC	265	T	I	T265I
MT326059	USA	2020-03-24	SARS-CoV-2/human/USA/WA-UW-1877/2020	Severe acute respiratory syndrome coronavirus 2 isolate SARS-CoV-2/human/USA/WA-UW-1877/2020 ORF1ab polyprotein (ORF1ab), ORF1a polyprotein (ORF1ab), surface glycoprotein (S), ORF3a protein (ORF3a), envelope protein (E), membrane glycoprotein (M), ORF6 protein (ORF6), ORF7a protein (ORF7a), ORF7b (ORF7b), ORF8 protein (ORF8), nucleocapsid phosphoprotein (N), and ORF10 protein (ORF10) genes, complete cds	ORF1ab	Synonymous	2772	TTC	TTT	924	F	F	F924F
MT326059	USA	2020-03-24	SARS-CoV-2/human/USA/WA-UW-1877/2020	Severe acute respiratory syndrome coronavirus 2 isolate SARS-CoV-2/human/USA/WA-UW-1877/2020 ORF1ab polyprotein (ORF1ab), ORF1a polyprotein (ORF1ab), surface glycoprotein (S), ORF3a protein (ORF3a), envelope protein (E), membrane glycoprotein (M), ORF6 protein (ORF6), ORF7a protein (ORF7a), ORF7b (ORF7b), ORF8 protein (ORF8), nucleocapsid phosphoprotein (N), and ORF10 protein (ORF10) genes, complete cds	ORF1ab	Nonsynonymous	14144	CCT	CTT	4715	P	L	P4715L
MT326063	USA	2020-03-24	SARS-CoV-2/human/USA/WA-UW-1881/2020	Severe acute respiratory syndrome coronavirus 2 isolate SARS-CoV-2/human/USA/WA-UW-1881/2020, complete genome	ORF1ab	Nonsynonymous	794	ACC	ATC	265	T	I	T265I
MT326063	USA	2020-03-24	SARS-CoV-2/human/USA/WA-UW-1881/2020	Severe acute respiratory syndrome coronavirus 2 isolate SARS-CoV-2/human/USA/WA-UW-1881/2020, complete genome	ORF1ab	Synonymous	2772	TTC	TTT	924	F	F	F924F
MT326063	USA	2020-03-24	SARS-CoV-2/human/USA/WA-UW-1881/2020	Severe acute respiratory syndrome coronavirus 2 isolate SARS-CoV-2/human/USA/WA-UW-1881/2020, complete genome	ORF1ab	Nonsynonymous	14144	CCT	CTT	4715	P	L	P4715L
MT326063	USA	2020-03-24	SARS-CoV-2/human/USA/WA-UW-1881/2020	Severe acute respiratory syndrome coronavirus 2 isolate SARS-CoV-2/human/USA/WA-UW-1881/2020, complete genome	ORF1ab	Nonsynonymous	16648	GTG	TTG	5550	V	L	V5550L
MT326065	USA	2020-03-24	SARS-CoV-2/human/USA/WA-UW-1880/2020	Severe acute respiratory syndrome coronavirus 2 isolate SARS-CoV-2/human/USA/WA-UW-1880/2020, complete genome	ORF1ab	Nonsynonymous	794	ACC	ATC	265	T	I	T265I
MT326065	USA	2020-03-24	SARS-CoV-2/human/USA/WA-UW-1880/2020	Severe acute respiratory syndrome coronavirus 2 isolate SARS-CoV-2/human/USA/WA-UW-1880/2020, complete genome	ORF1ab	Synonymous	2772	TTC	TTT	924	F	F	F924F
MT326065	USA	2020-03-24	SARS-CoV-2/human/USA/WA-UW-1880/2020	Severe acute respiratory syndrome coronavirus 2 isolate SARS-CoV-2/human/USA/WA-UW-1880/2020, complete genome	ORF1ab	Nonsynonymous	14144	CCT	CTT	4715	P	L	P4715L
MT326065	USA	2020-03-24	SARS-CoV-2/human/USA/WA-UW-1880/2020	Severe acute respiratory syndrome coronavirus 2 isolate SARS-CoV-2/human/USA/WA-UW-1880/2020, complete genome	ORF1ab	Synonymous	19698	ACG	ACC	6566	T	T	T6566T
MT326066	USA	2020-03-24	SARS-CoV-2/human/USA/WA-UW-1955/2020	Severe acute respiratory syndrome coronavirus 2 isolate SARS-CoV-2/human/USA/WA-UW-1955/2020, complete genome	ORF1ab	Nonsynonymous	794	ACC	ATC	265	T	I	T265I
MT326066	USA	2020-03-24	SARS-CoV-2/human/USA/WA-UW-1955/2020	Severe acute respiratory syndrome coronavirus 2 isolate SARS-CoV-2/human/USA/WA-UW-1955/2020, complete genome	ORF1ab	Synonymous	2772	TTC	TTT	924	F	F	F924F
MT326066	USA	2020-03-24	SARS-CoV-2/human/USA/WA-UW-1955/2020	Severe acute respiratory syndrome coronavirus 2 isolate SARS-CoV-2/human/USA/WA-UW-1955/2020, complete genome	ORF1ab	Nonsynonymous	14144	CCT	CTT	4715	P	L	P4715L
MT326067	USA	2020-03-24	SARS-CoV-2/human/USA/WA-UW-1956/2020	Severe acute respiratory syndrome coronavirus 2 isolate SARS-CoV-2/human/USA/WA-UW-1956/2020, complete genome	ORF1ab	Nonsynonymous	794	ACC	ATC	265	T	I	T265I
MT326067	USA	2020-03-24	SARS-CoV-2/human/USA/WA-UW-1956/2020	Severe acute respiratory syndrome coronavirus 2 isolate SARS-CoV-2/human/USA/WA-UW-1956/2020, complete genome	ORF1ab	Synonymous	2772	TTC	TTT	924	F	F	F924F
MT326067	USA	2020-03-24	SARS-CoV-2/human/USA/WA-UW-1956/2020	Severe acute respiratory syndrome coronavirus 2 isolate SARS-CoV-2/human/USA/WA-UW-1956/2020, complete genome	ORF1ab	Nonsynonymous	14144	CCT	CTT	4715	P	L	P4715L
MT326068	USA	2020-03-24	SARS-CoV-2/human/USA/WA-UW-1921/2020	Severe acute respiratory syndrome coronavirus 2 isolate SARS-CoV-2/human/USA/WA-UW-1921/2020, complete genome	ORF1ab	Nonsynonymous	794	ACC	ATC	265	T	I	T265I
MT326068	USA	2020-03-24	SARS-CoV-2/human/USA/WA-UW-1921/2020	Severe acute respiratory syndrome coronavirus 2 isolate SARS-CoV-2/human/USA/WA-UW-1921/2020, complete genome	ORF1ab	Synonymous	2772	TTC	TTT	924	F	F	F924F
MT326068	USA	2020-03-24	SARS-CoV-2/human/USA/WA-UW-1921/2020	Severe acute respiratory syndrome coronavirus 2 isolate SARS-CoV-2/human/USA/WA-UW-1921/2020, complete genome	ORF1ab	Nonsynonymous	14144	CCT	CTT	4715	P	L	P4715L
MT326069	USA	2020-03-24	SARS-CoV-2/human/USA/WA-UW-1890/2020	Severe acute respiratory syndrome coronavirus 2 isolate SARS-CoV-2/human/USA/WA-UW-1890/2020, complete genome	ORF1ab	Nonsynonymous	794	ACC	ATC	265	T	I	T265I
MT326069	USA	2020-03-24	SARS-CoV-2/human/USA/WA-UW-1890/2020	Severe acute respiratory syndrome coronavirus 2 isolate SARS-CoV-2/human/USA/WA-UW-1890/2020, complete genome	ORF1ab	Synonymous	2772	TTC	TTT	924	F	F	F924F
MT326069	USA	2020-03-24	SARS-CoV-2/human/USA/WA-UW-1890/2020	Severe acute respiratory syndrome coronavirus 2 isolate SARS-CoV-2/human/USA/WA-UW-1890/2020, complete genome	ORF1ab	Synonymous	12615	ATC	ATT	4205	I	I	I4205I
MT326069	USA	2020-03-24	SARS-CoV-2/human/USA/WA-UW-1890/2020	Severe acute respiratory syndrome coronavirus 2 isolate SARS-CoV-2/human/USA/WA-UW-1890/2020, complete genome	ORF1ab	Nonsynonymous	14144	CCT	CTT	4715	P	L	P4715L
MT326070	USA	2020-03-24	SARS-CoV-2/human/USA/WA-UW-1928/2020	Severe acute respiratory syndrome coronavirus 2 isolate SARS-CoV-2/human/USA/WA-UW-1928/2020, complete genome	ORF1ab	Nonsynonymous	794	ACC	ATC	265	T	I	T265I
MT326070	USA	2020-03-24	SARS-CoV-2/human/USA/WA-UW-1928/2020	Severe acute respiratory syndrome coronavirus 2 isolate SARS-CoV-2/human/USA/WA-UW-1928/2020, complete genome	ORF1ab	Synonymous	2772	TTC	TTT	924	F	F	F924F
MT326070	USA	2020-03-24	SARS-CoV-2/human/USA/WA-UW-1928/2020	Severe acute respiratory syndrome coronavirus 2 isolate SARS-CoV-2/human/USA/WA-UW-1928/2020, complete genome	ORF1ab	Nonsynonymous	14144	CCT	CTT	4715	P	L	P4715L
MT326076	USA	2020-03-24	SARS-CoV-2/human/USA/WA-UW-1944/2020	Severe acute respiratory syndrome coronavirus 2 isolate SARS-CoV-2/human/USA/WA-UW-1944/2020, complete genome	ORF1ab	Synonymous	8517	AGC	AGT	2839	S	S	S2839S
MT326076	USA	2020-03-24	SARS-CoV-2/human/USA/WA-UW-1944/2020	Severe acute respiratory syndrome coronavirus 2 isolate SARS-CoV-2/human/USA/WA-UW-1944/2020, complete genome	ORF1ab	Nonsynonymous	17062	CCT	TCT	5688	P	S	P5688S
MT326076	USA	2020-03-24	SARS-CoV-2/human/USA/WA-UW-1944/2020	Severe acute respiratory syndrome coronavirus 2 isolate SARS-CoV-2/human/USA/WA-UW-1944/2020, complete genome	ORF1ab	Nonsynonymous	17483	CCT	CTT	5828	P	L	P5828L
MT326076	USA	2020-03-24	SARS-CoV-2/human/USA/WA-UW-1944/2020	Severe acute respiratory syndrome coronavirus 2 isolate SARS-CoV-2/human/USA/WA-UW-1944/2020, complete genome	ORF1ab	Nonsynonymous	17594	TAT	TGT	5865	Y	C	Y5865C
MT326076	USA	2020-03-24	SARS-CoV-2/human/USA/WA-UW-1944/2020	Severe acute respiratory syndrome coronavirus 2 isolate SARS-CoV-2/human/USA/WA-UW-1944/2020, complete genome	ORF1ab	Nonsynonymous	17620	ACT	GCT	5874	T	A	T5874A
MT326076	USA	2020-03-24	SARS-CoV-2/human/USA/WA-UW-1944/2020	Severe acute respiratory syndrome coronavirus 2 isolate SARS-CoV-2/human/USA/WA-UW-1944/2020, complete genome	ORF1ab	Synonymous	17796	CTC	CTT	5932	L	L	L5932L
MT326076	USA	2020-03-24	SARS-CoV-2/human/USA/WA-UW-1944/2020	Severe acute respiratory syndrome coronavirus 2 isolate SARS-CoV-2/human/USA/WA-UW-1944/2020, complete genome	ORF1ab	Nonsynonymous	19381	GTT	TTT	6461	V	F	V6461F
MT326078	USA	2020-03-24	SARS-CoV-2/human/USA/WA-UW-1954/2020	Severe acute respiratory syndrome coronavirus 2 isolate SARS-CoV-2/human/USA/WA-UW-1954/2020, complete genome	ORF1ab	Nonsynonymous	794	ACC	ATC	265	T	I	T265I
MT326078	USA	2020-03-24	SARS-CoV-2/human/USA/WA-UW-1954/2020	Severe acute respiratory syndrome coronavirus 2 isolate SARS-CoV-2/human/USA/WA-UW-1954/2020, complete genome	ORF1ab	Synonymous	2772	TTC	TTT	924	F	F	F924F
MT326078	USA	2020-03-24	SARS-CoV-2/human/USA/WA-UW-1954/2020	Severe acute respiratory syndrome coronavirus 2 isolate SARS-CoV-2/human/USA/WA-UW-1954/2020, complete genome	ORF1ab	Synonymous	5775	TTC	TTT	1925	F	F	F1925F
MT326078	USA	2020-03-24	SARS-CoV-2/human/USA/WA-UW-1954/2020	Severe acute respiratory syndrome coronavirus 2 isolate SARS-CoV-2/human/USA/WA-UW-1954/2020, complete genome	ORF1ab	Nonsynonymous	11977	CGT	TGT	3993	R	C	R3993C
MT326078	USA	2020-03-24	SARS-CoV-2/human/USA/WA-UW-1954/2020	Severe acute respiratory syndrome coronavirus 2 isolate SARS-CoV-2/human/USA/WA-UW-1954/2020, complete genome	ORF1ab	Nonsynonymous	14144	CCT	CTT	4715	P	L	P4715L
MT326081	USA	2020-03-24	SARS-CoV-2/human/USA/WA-UW-1984/2020	Severe acute respiratory syndrome coronavirus 2 isolate SARS-CoV-2/human/USA/WA-UW-1984/2020, complete genome	ORF1ab	Synonymous	8517	AGC	AGT	2839	S	S	S2839S
MT326081	USA	2020-03-24	SARS-CoV-2/human/USA/WA-UW-1984/2020	Severe acute respiratory syndrome coronavirus 2 isolate SARS-CoV-2/human/USA/WA-UW-1984/2020, complete genome	ORF1ab	Nonsynonymous	17483	CCT	CTT	5828	P	L	P5828L
MT326081	USA	2020-03-24	SARS-CoV-2/human/USA/WA-UW-1984/2020	Severe acute respiratory syndrome coronavirus 2 isolate SARS-CoV-2/human/USA/WA-UW-1984/2020, complete genome	ORF1ab	Nonsynonymous	17594	TAT	TGT	5865	Y	C	Y5865C
MT326081	USA	2020-03-24	SARS-CoV-2/human/USA/WA-UW-1984/2020	Severe acute respiratory syndrome coronavirus 2 isolate SARS-CoV-2/human/USA/WA-UW-1984/2020, complete genome	ORF1ab	Synonymous	17796	CTC	CTT	5932	L	L	L5932L
MT263383	USA: WA	2020-03-24	SARS-CoV-2/human/USA/WA-UW300/2020	Severe acute respiratory syndrome coronavirus 2 isolate SARS-CoV-2/human/USA/WA-UW300/2020, complete genome	ORF1ab	Synonymous	8517	AGC	AGT	2839	S	S	S2839S
MT263383	USA: WA	2020-03-24	SARS-CoV-2/human/USA/WA-UW300/2020	Severe acute respiratory syndrome coronavirus 2 isolate SARS-CoV-2/human/USA/WA-UW300/2020, complete genome	ORF1ab	Nonsynonymous	17483	CCT	CTT	5828	P	L	P5828L
MT263383	USA: WA	2020-03-24	SARS-CoV-2/human/USA/WA-UW300/2020	Severe acute respiratory syndrome coronavirus 2 isolate SARS-CoV-2/human/USA/WA-UW300/2020, complete genome	ORF1ab	Nonsynonymous	17594	TAT	TGT	5865	Y	C	Y5865C
MT263383	USA: WA	2020-03-24	SARS-CoV-2/human/USA/WA-UW300/2020	Severe acute respiratory syndrome coronavirus 2 isolate SARS-CoV-2/human/USA/WA-UW300/2020, complete genome	ORF1ab	Synonymous	17796	CTC	CTT	5932	L	L	L5932L
MT263390	USA: WA	2020-03-24	SARS-CoV-2/human/USA/WA-UW307/2020	Severe acute respiratory syndrome coronavirus 2 isolate SARS-CoV-2/human/USA/WA-UW307/2020, complete genome	ORF1ab	Nonsynonymous	794	ACC	ATC	265	T	I	T265I
MT263390	USA: WA	2020-03-24	SARS-CoV-2/human/USA/WA-UW307/2020	Severe acute respiratory syndrome coronavirus 2 isolate SARS-CoV-2/human/USA/WA-UW307/2020, complete genome	ORF1ab	Synonymous	2772	TTC	TTT	924	F	F	F924F
MT263390	USA: WA	2020-03-24	SARS-CoV-2/human/USA/WA-UW307/2020	Severe acute respiratory syndrome coronavirus 2 isolate SARS-CoV-2/human/USA/WA-UW307/2020, complete genome	ORF1ab	Nonsynonymous	14144	CCT	CTT	4715	P	L	P4715L
MT263392	USA: WA	2020-03-24	SARS-CoV-2/human/USA/WA-UW310/2020	Severe acute respiratory syndrome coronavirus 2 isolate SARS-CoV-2/human/USA/WA-UW310/2020, complete genome	ORF1ab	Nonsynonymous	794	ACC	ATC	265	T	I	T265I
MT263392	USA: WA	2020-03-24	SARS-CoV-2/human/USA/WA-UW310/2020	Severe acute respiratory syndrome coronavirus 2 isolate SARS-CoV-2/human/USA/WA-UW310/2020, complete genome	ORF1ab	Synonymous	2772	TTC	TTT	924	F	F	F924F
MT263392	USA: WA	2020-03-24	SARS-CoV-2/human/USA/WA-UW310/2020	Severe acute respiratory syndrome coronavirus 2 isolate SARS-CoV-2/human/USA/WA-UW310/2020, complete genome	ORF1ab	Nonsynonymous	14144	CCT	CTT	4715	P	L	P4715L
MT263392	USA: WA	2020-03-24	SARS-CoV-2/human/USA/WA-UW310/2020	Severe acute respiratory syndrome coronavirus 2 isolate SARS-CoV-2/human/USA/WA-UW310/2020, complete genome	ORF1ab	Nonsynonymous	16648	GTG	TTG	5550	V	L	V5550L
MT263398	USA: WA	2020-03-24	SARS-CoV-2/human/USA/WA-UW317/2020	Severe acute respiratory syndrome coronavirus 2 isolate SARS-CoV-2/human/USA/WA-UW317/2020, complete genome	ORF1ab	Synonymous	6045	AGC	AGT	2015	S	S	S2015S
MT263398	USA: WA	2020-03-24	SARS-CoV-2/human/USA/WA-UW317/2020	Severe acute respiratory syndrome coronavirus 2 isolate SARS-CoV-2/human/USA/WA-UW317/2020, complete genome	ORF1ab	Synonymous	8517	AGC	AGT	2839	S	S	S2839S
MT263398	USA: WA	2020-03-24	SARS-CoV-2/human/USA/WA-UW317/2020	Severe acute respiratory syndrome coronavirus 2 isolate SARS-CoV-2/human/USA/WA-UW317/2020, complete genome	ORF1ab	Nonsynonymous	17483	CCT	CTT	5828	P	L	P5828L
MT263398	USA: WA	2020-03-24	SARS-CoV-2/human/USA/WA-UW317/2020	Severe acute respiratory syndrome coronavirus 2 isolate SARS-CoV-2/human/USA/WA-UW317/2020, complete genome	ORF1ab	Nonsynonymous	17594	TAT	TGT	5865	Y	C	Y5865C
MT263398	USA: WA	2020-03-24	SARS-CoV-2/human/USA/WA-UW317/2020	Severe acute respiratory syndrome coronavirus 2 isolate SARS-CoV-2/human/USA/WA-UW317/2020, complete genome	ORF1ab	Synonymous	17796	CTC	CTT	5932	L	L	L5932L
MT263399	USA: WA	2020-03-24	SARS-CoV-2/human/USA/WA-UW319/2020	Severe acute respiratory syndrome coronavirus 2 isolate SARS-CoV-2/human/USA/WA-UW319/2020, complete genome	ORF1ab	Nonsynonymous	1136	GGA	GAA	379	G	E	G379E
MT263399	USA: WA	2020-03-24	SARS-CoV-2/human/USA/WA-UW319/2020	Severe acute respiratory syndrome coronavirus 2 isolate SARS-CoV-2/human/USA/WA-UW319/2020, complete genome	ORF1ab	Synonymous	8517	AGC	AGT	2839	S	S	S2839S
MT263399	USA: WA	2020-03-24	SARS-CoV-2/human/USA/WA-UW319/2020	Severe acute respiratory syndrome coronavirus 2 isolate SARS-CoV-2/human/USA/WA-UW319/2020, complete genome	ORF1ab	Nonsynonymous	17483	CCT	CTT	5828	P	L	P5828L
MT263399	USA: WA	2020-03-24	SARS-CoV-2/human/USA/WA-UW319/2020	Severe acute respiratory syndrome coronavirus 2 isolate SARS-CoV-2/human/USA/WA-UW319/2020, complete genome	ORF1ab	Nonsynonymous	17594	TAT	TGT	5865	Y	C	Y5865C
MT263399	USA: WA	2020-03-24	SARS-CoV-2/human/USA/WA-UW319/2020	Severe acute respiratory syndrome coronavirus 2 isolate SARS-CoV-2/human/USA/WA-UW319/2020, complete genome	ORF1ab	Synonymous	17796	CTC	CTT	5932	L	L	L5932L
MT263404	USA: WA	2020-03-24	SARS-CoV-2/human/USA/WA-UW324/2020	Severe acute respiratory syndrome coronavirus 2 isolate SARS-CoV-2/human/USA/WA-UW324/2020, complete genome	ORF1ab	Nonsynonymous	3971	AAT	AGT	1324	N	S	N1324S
MT263404	USA: WA	2020-03-24	SARS-CoV-2/human/USA/WA-UW324/2020	Severe acute respiratory syndrome coronavirus 2 isolate SARS-CoV-2/human/USA/WA-UW324/2020, complete genome	ORF1ab	Nonsynonymous	10818	TTG	TTT	3606	L	F	L3606F
MT263404	USA: WA	2020-03-24	SARS-CoV-2/human/USA/WA-UW324/2020	Severe acute respiratory syndrome coronavirus 2 isolate SARS-CoV-2/human/USA/WA-UW324/2020, complete genome	ORF1ab	Synonymous	14541	TAC	TAT	4847	Y	Y	Y4847Y
MT263408	USA: WA	2020-03-24	SARS-CoV-2/human/USA/WA-UW328/2020	Severe acute respiratory syndrome coronavirus 2 isolate SARS-CoV-2/human/USA/WA-UW328/2020, complete genome	ORF1ab	Synonymous	354	TAC	TAT	118	Y	Y	Y118Y
MT263408	USA: WA	2020-03-24	SARS-CoV-2/human/USA/WA-UW328/2020	Severe acute respiratory syndrome coronavirus 2 isolate SARS-CoV-2/human/USA/WA-UW328/2020, complete genome	ORF1ab	Nonsynonymous	794	ACC	ATC	265	T	I	T265I
MT263408	USA: WA	2020-03-24	SARS-CoV-2/human/USA/WA-UW328/2020	Severe acute respiratory syndrome coronavirus 2 isolate SARS-CoV-2/human/USA/WA-UW328/2020, complete genome	ORF1ab	Synonymous	2772	TTC	TTT	924	F	F	F924F
MT263408	USA: WA	2020-03-24	SARS-CoV-2/human/USA/WA-UW328/2020	Severe acute respiratory syndrome coronavirus 2 isolate SARS-CoV-2/human/USA/WA-UW328/2020, complete genome	ORF1ab	Nonsynonymous	14144	CCT	CTT	4715	P	L	P4715L
MT263408	USA: WA	2020-03-24	SARS-CoV-2/human/USA/WA-UW328/2020	Severe acute respiratory syndrome coronavirus 2 isolate SARS-CoV-2/human/USA/WA-UW328/2020, complete genome	ORF1ab	Nonsynonymous	14648	AAC	AGC	4883	N	S	N4883S
MT263414	USA: WA	2020-03-24	SARS-CoV-2/human/USA/WA-UW334/2020	Severe acute respiratory syndrome coronavirus 2 isolate SARS-CoV-2/human/USA/WA-UW334/2020, complete genome	ORF1ab	Synonymous	1845	AAC	AAT	615	N	N	N615N
MT263414	USA: WA	2020-03-24	SARS-CoV-2/human/USA/WA-UW334/2020	Severe acute respiratory syndrome coronavirus 2 isolate SARS-CoV-2/human/USA/WA-UW334/2020, complete genome	ORF1ab	Synonymous	8517	AGC	AGT	2839	S	S	S2839S
MT263414	USA: WA	2020-03-24	SARS-CoV-2/human/USA/WA-UW334/2020	Severe acute respiratory syndrome coronavirus 2 isolate SARS-CoV-2/human/USA/WA-UW334/2020, complete genome	ORF1ab	Nonsynonymous	17483	CCT	CTT	5828	P	L	P5828L
MT263414	USA: WA	2020-03-24	SARS-CoV-2/human/USA/WA-UW334/2020	Severe acute respiratory syndrome coronavirus 2 isolate SARS-CoV-2/human/USA/WA-UW334/2020, complete genome	ORF1ab	Nonsynonymous	17594	TAT	TGT	5865	Y	C	Y5865C
MT263414	USA: WA	2020-03-24	SARS-CoV-2/human/USA/WA-UW334/2020	Severe acute respiratory syndrome coronavirus 2 isolate SARS-CoV-2/human/USA/WA-UW334/2020, complete genome	ORF1ab	Synonymous	17796	CTC	CTT	5932	L	L	L5932L
MT263417	USA: WA	2020-03-24	SARS-CoV-2/human/USA/WA-UW337/2020	Severe acute respiratory syndrome coronavirus 2 isolate SARS-CoV-2/human/USA/WA-UW337/2020, complete genome	ORF1ab	Nonsynonymous	794	ACC	ATC	265	T	I	T265I
MT263417	USA: WA	2020-03-24	SARS-CoV-2/human/USA/WA-UW337/2020	Severe acute respiratory syndrome coronavirus 2 isolate SARS-CoV-2/human/USA/WA-UW337/2020, complete genome	ORF1ab	Synonymous	2772	TTC	TTT	924	F	F	F924F
MT263417	USA: WA	2020-03-24	SARS-CoV-2/human/USA/WA-UW337/2020	Severe acute respiratory syndrome coronavirus 2 isolate SARS-CoV-2/human/USA/WA-UW337/2020, complete genome	ORF1ab	Nonsynonymous	14144	CCT	CTT	4715	P	L	P4715L
MT263421	USA: WA	2020-03-24	SARS-CoV-2/human/USA/WA-UW341/2020	Severe acute respiratory syndrome coronavirus 2 isolate SARS-CoV-2/human/USA/WA-UW341/2020, complete genome	ORF1ab	Nonsynonymous	973	CAT	TAT	325	H	Y	H325Y
MT263421	USA: WA	2020-03-24	SARS-CoV-2/human/USA/WA-UW341/2020	Severe acute respiratory syndrome coronavirus 2 isolate SARS-CoV-2/human/USA/WA-UW341/2020, complete genome	ORF1ab	Nonsynonymous	3328	CTT	TTT	1110	L	F	L1110F
MT263421	USA: WA	2020-03-24	SARS-CoV-2/human/USA/WA-UW341/2020	Severe acute respiratory syndrome coronavirus 2 isolate SARS-CoV-2/human/USA/WA-UW341/2020, complete genome	ORF1ab	Nonsynonymous	4418	GCT	GTT	1473	A	V	A1473V
MT263421	USA: WA	2020-03-24	SARS-CoV-2/human/USA/WA-UW341/2020	Severe acute respiratory syndrome coronavirus 2 isolate SARS-CoV-2/human/USA/WA-UW341/2020, complete genome	ORF1ab	Synonymous	8517	AGC	AGT	2839	S	S	S2839S
MT263421	USA: WA	2020-03-24	SARS-CoV-2/human/USA/WA-UW341/2020	Severe acute respiratory syndrome coronavirus 2 isolate SARS-CoV-2/human/USA/WA-UW341/2020, complete genome	ORF1ab	Nonsynonymous	17483	CCT	CTT	5828	P	L	P5828L
MT263421	USA: WA	2020-03-24	SARS-CoV-2/human/USA/WA-UW341/2020	Severe acute respiratory syndrome coronavirus 2 isolate SARS-CoV-2/human/USA/WA-UW341/2020, complete genome	ORF1ab	Nonsynonymous	17594	TAT	TGT	5865	Y	C	Y5865C
MT263421	USA: WA	2020-03-24	SARS-CoV-2/human/USA/WA-UW341/2020	Severe acute respiratory syndrome coronavirus 2 isolate SARS-CoV-2/human/USA/WA-UW341/2020, complete genome	ORF1ab	Synonymous	17796	CTC	CTT	5932	L	L	L5932L
MT263424	USA: WA	2020-03-24	SARS-CoV-2/human/USA/WA-UW344/2020	Severe acute respiratory syndrome coronavirus 2 isolate SARS-CoV-2/human/USA/WA-UW344/2020, complete genome	ORF1ab	Deletion	421	AAG	---	141	K	-	K141-
MT263424	USA: WA	2020-03-24	SARS-CoV-2/human/USA/WA-UW344/2020	Severe acute respiratory syndrome coronavirus 2 isolate SARS-CoV-2/human/USA/WA-UW344/2020, complete genome	ORF1ab	Deletion	424	TCA	---	142	S	-	S142-
MT263424	USA: WA	2020-03-24	SARS-CoV-2/human/USA/WA-UW344/2020	Severe acute respiratory syndrome coronavirus 2 isolate SARS-CoV-2/human/USA/WA-UW344/2020, complete genome	ORF1ab	Deletion	427	TTT	---	143	F	-	F143-
MT263424	USA: WA	2020-03-24	SARS-CoV-2/human/USA/WA-UW344/2020	Severe acute respiratory syndrome coronavirus 2 isolate SARS-CoV-2/human/USA/WA-UW344/2020, complete genome	ORF1ab	Synonymous	6045	AGC	AGT	2015	S	S	S2015S
MT263424	USA: WA	2020-03-24	SARS-CoV-2/human/USA/WA-UW344/2020	Severe acute respiratory syndrome coronavirus 2 isolate SARS-CoV-2/human/USA/WA-UW344/2020, complete genome	ORF1ab	Synonymous	8517	AGC	AGT	2839	S	S	S2839S
MT263424	USA: WA	2020-03-24	SARS-CoV-2/human/USA/WA-UW344/2020	Severe acute respiratory syndrome coronavirus 2 isolate SARS-CoV-2/human/USA/WA-UW344/2020, complete genome	ORF1ab	Nonsynonymous	17483	CCT	CTT	5828	P	L	P5828L
MT263424	USA: WA	2020-03-24	SARS-CoV-2/human/USA/WA-UW344/2020	Severe acute respiratory syndrome coronavirus 2 isolate SARS-CoV-2/human/USA/WA-UW344/2020, complete genome	ORF1ab	Nonsynonymous	17594	TAT	TGT	5865	Y	C	Y5865C
MT263424	USA: WA	2020-03-24	SARS-CoV-2/human/USA/WA-UW344/2020	Severe acute respiratory syndrome coronavirus 2 isolate SARS-CoV-2/human/USA/WA-UW344/2020, complete genome	ORF1ab	Synonymous	17796	CTC	CTT	5932	L	L	L5932L
MT263425	USA: WA	2020-03-24	SARS-CoV-2/human/USA/WA-UW345/2020	Severe acute respiratory syndrome coronavirus 2 isolate SARS-CoV-2/human/USA/WA-UW345/2020, complete genome	ORF1ab	Synonymous	8517	AGC	AGT	2839	S	S	S2839S
MT263425	USA: WA	2020-03-24	SARS-CoV-2/human/USA/WA-UW345/2020	Severe acute respiratory syndrome coronavirus 2 isolate SARS-CoV-2/human/USA/WA-UW345/2020, complete genome	ORF1ab	Nonsynonymous	17483	CCT	CTT	5828	P	L	P5828L
MT263425	USA: WA	2020-03-24	SARS-CoV-2/human/USA/WA-UW345/2020	Severe acute respiratory syndrome coronavirus 2 isolate SARS-CoV-2/human/USA/WA-UW345/2020, complete genome	ORF1ab	Nonsynonymous	17594	TAT	TGT	5865	Y	C	Y5865C
MT263425	USA: WA	2020-03-24	SARS-CoV-2/human/USA/WA-UW345/2020	Severe acute respiratory syndrome coronavirus 2 isolate SARS-CoV-2/human/USA/WA-UW345/2020, complete genome	ORF1ab	Synonymous	17796	CTC	CTT	5932	L	L	L5932L
MT263430	USA: WA	2020-03-24	SARS-CoV-2/human/USA/WA-UW350/2020	Severe acute respiratory syndrome coronavirus 2 isolate SARS-CoV-2/human/USA/WA-UW350/2020, complete genome	ORF1ab	Synonymous	8517	AGC	AGT	2839	S	S	S2839S
MT263430	USA: WA	2020-03-24	SARS-CoV-2/human/USA/WA-UW350/2020	Severe acute respiratory syndrome coronavirus 2 isolate SARS-CoV-2/human/USA/WA-UW350/2020, complete genome	ORF1ab	Nonsynonymous	17483	CCT	CTT	5828	P	L	P5828L
MT263430	USA: WA	2020-03-24	SARS-CoV-2/human/USA/WA-UW350/2020	Severe acute respiratory syndrome coronavirus 2 isolate SARS-CoV-2/human/USA/WA-UW350/2020, complete genome	ORF1ab	Nonsynonymous	17594	TAT	TGT	5865	Y	C	Y5865C
MT263430	USA: WA	2020-03-24	SARS-CoV-2/human/USA/WA-UW350/2020	Severe acute respiratory syndrome coronavirus 2 isolate SARS-CoV-2/human/USA/WA-UW350/2020, complete genome	ORF1ab	Synonymous	17796	CTC	CTT	5932	L	L	L5932L
MT263431	USA: WA	2020-03-24	SARS-CoV-2/human/USA/WA-UW351/2020	Severe acute respiratory syndrome coronavirus 2 isolate SARS-CoV-2/human/USA/WA-UW351/2020, complete genome	ORF1ab	Nonsynonymous	794	ACC	ATC	265	T	I	T265I
MT263431	USA: WA	2020-03-24	SARS-CoV-2/human/USA/WA-UW351/2020	Severe acute respiratory syndrome coronavirus 2 isolate SARS-CoV-2/human/USA/WA-UW351/2020, complete genome	ORF1ab	Synonymous	2772	TTC	TTT	924	F	F	F924F
MT263431	USA: WA	2020-03-24	SARS-CoV-2/human/USA/WA-UW351/2020	Severe acute respiratory syndrome coronavirus 2 isolate SARS-CoV-2/human/USA/WA-UW351/2020, complete genome	ORF1ab	Nonsynonymous	11651	TCA	TTA	3884	S	L	S3884L
MT263431	USA: WA	2020-03-24	SARS-CoV-2/human/USA/WA-UW351/2020	Severe acute respiratory syndrome coronavirus 2 isolate SARS-CoV-2/human/USA/WA-UW351/2020, complete genome	ORF1ab	Nonsynonymous	14144	CCT	CTT	4715	P	L	P4715L
MT263432	USA: WA	2020-03-24	SARS-CoV-2/human/USA/WA-UW352/2020	Severe acute respiratory syndrome coronavirus 2 isolate SARS-CoV-2/human/USA/WA-UW352/2020, complete genome	ORF1ab	Nonsynonymous	794	ACC	ATC	265	T	I	T265I
MT263432	USA: WA	2020-03-24	SARS-CoV-2/human/USA/WA-UW352/2020	Severe acute respiratory syndrome coronavirus 2 isolate SARS-CoV-2/human/USA/WA-UW352/2020, complete genome	ORF1ab	Synonymous	2772	TTC	TTT	924	F	F	F924F
MT263432	USA: WA	2020-03-24	SARS-CoV-2/human/USA/WA-UW352/2020	Severe acute respiratory syndrome coronavirus 2 isolate SARS-CoV-2/human/USA/WA-UW352/2020, complete genome	ORF1ab	Nonsynonymous	14144	CCT	CTT	4715	P	L	P4715L
MT263434	USA: WA	2020-03-24	SARS-CoV-2/human/USA/WA-UW354/2020	Severe acute respiratory syndrome coronavirus 2 isolate SARS-CoV-2/human/USA/WA-UW354/2020, complete genome	ORF1ab	Synonymous	1647	TCC	TCT	549	S	S	S549S
MT263434	USA: WA	2020-03-24	SARS-CoV-2/human/USA/WA-UW354/2020	Severe acute respiratory syndrome coronavirus 2 isolate SARS-CoV-2/human/USA/WA-UW354/2020, complete genome	ORF1ab	Synonymous	8517	AGC	AGT	2839	S	S	S2839S
MT263434	USA: WA	2020-03-24	SARS-CoV-2/human/USA/WA-UW354/2020	Severe acute respiratory syndrome coronavirus 2 isolate SARS-CoV-2/human/USA/WA-UW354/2020, complete genome	ORF1ab	Nonsynonymous	17483	CCT	CTT	5828	P	L	P5828L
MT263434	USA: WA	2020-03-24	SARS-CoV-2/human/USA/WA-UW354/2020	Severe acute respiratory syndrome coronavirus 2 isolate SARS-CoV-2/human/USA/WA-UW354/2020, complete genome	ORF1ab	Nonsynonymous	17594	TAT	TGT	5865	Y	C	Y5865C
MT263434	USA: WA	2020-03-24	SARS-CoV-2/human/USA/WA-UW354/2020	Severe acute respiratory syndrome coronavirus 2 isolate SARS-CoV-2/human/USA/WA-UW354/2020, complete genome	ORF1ab	Synonymous	17796	CTC	CTT	5932	L	L	L5932L
MT263435	USA: WA	2020-03-24	SARS-CoV-2/human/USA/WA-UW355/2020	Severe acute respiratory syndrome coronavirus 2 isolate SARS-CoV-2/human/USA/WA-UW355/2020, complete genome	ORF1ab	Nonsynonymous	6428	AAG	AGG	2143	K	R	K2143R
MT263435	USA: WA	2020-03-24	SARS-CoV-2/human/USA/WA-UW355/2020	Severe acute respiratory syndrome coronavirus 2 isolate SARS-CoV-2/human/USA/WA-UW355/2020, complete genome	ORF1ab	Synonymous	8517	AGC	AGT	2839	S	S	S2839S
MT263435	USA: WA	2020-03-24	SARS-CoV-2/human/USA/WA-UW355/2020	Severe acute respiratory syndrome coronavirus 2 isolate SARS-CoV-2/human/USA/WA-UW355/2020, complete genome	ORF1ab	Synonymous	14613	TAC	TAT	4871	Y	Y	Y4871Y
MT263435	USA: WA	2020-03-24	SARS-CoV-2/human/USA/WA-UW355/2020	Severe acute respiratory syndrome coronavirus 2 isolate SARS-CoV-2/human/USA/WA-UW355/2020, complete genome	ORF1ab	Nonsynonymous	17483	CCT	CTT	5828	P	L	P5828L
MT263435	USA: WA	2020-03-24	SARS-CoV-2/human/USA/WA-UW355/2020	Severe acute respiratory syndrome coronavirus 2 isolate SARS-CoV-2/human/USA/WA-UW355/2020, complete genome	ORF1ab	Nonsynonymous	17594	TAT	TGT	5865	Y	C	Y5865C
MT263435	USA: WA	2020-03-24	SARS-CoV-2/human/USA/WA-UW355/2020	Severe acute respiratory syndrome coronavirus 2 isolate SARS-CoV-2/human/USA/WA-UW355/2020, complete genome	ORF1ab	Synonymous	17796	CTC	CTT	5932	L	L	L5932L
MT263436	USA: WA	2020-03-24	SARS-CoV-2/human/USA/WA-UW356/2020	Severe acute respiratory syndrome coronavirus 2 isolate SARS-CoV-2/human/USA/WA-UW356/2020, complete genome	ORF1ab	Nonsynonymous	794	ACC	ATC	265	T	I	T265I
MT263436	USA: WA	2020-03-24	SARS-CoV-2/human/USA/WA-UW356/2020	Severe acute respiratory syndrome coronavirus 2 isolate SARS-CoV-2/human/USA/WA-UW356/2020, complete genome	ORF1ab	Synonymous	2772	TTC	TTT	924	F	F	F924F
MT263436	USA: WA	2020-03-24	SARS-CoV-2/human/USA/WA-UW356/2020	Severe acute respiratory syndrome coronavirus 2 isolate SARS-CoV-2/human/USA/WA-UW356/2020, complete genome	ORF1ab	Nonsynonymous	14144	CCT	CTT	4715	P	L	P4715L
MT263439	USA: WA	2020-03-24	SARS-CoV-2/human/USA/WA-UW359/2020	Severe acute respiratory syndrome coronavirus 2 isolate SARS-CoV-2/human/USA/WA-UW359/2020, complete genome	ORF1ab	Nonsynonymous	794	ACC	ATC	265	T	I	T265I
MT263439	USA: WA	2020-03-24	SARS-CoV-2/human/USA/WA-UW359/2020	Severe acute respiratory syndrome coronavirus 2 isolate SARS-CoV-2/human/USA/WA-UW359/2020, complete genome	ORF1ab	Synonymous	2772	TTC	TTT	924	F	F	F924F
MT263439	USA: WA	2020-03-24	SARS-CoV-2/human/USA/WA-UW359/2020	Severe acute respiratory syndrome coronavirus 2 isolate SARS-CoV-2/human/USA/WA-UW359/2020, complete genome	ORF1ab	Nonsynonymous	12544	CTT	TTT	4182	L	F	L4182F
MT263439	USA: WA	2020-03-24	SARS-CoV-2/human/USA/WA-UW359/2020	Severe acute respiratory syndrome coronavirus 2 isolate SARS-CoV-2/human/USA/WA-UW359/2020, complete genome	ORF1ab	Nonsynonymous	14144	CCT	CTT	4715	P	L	P4715L
MT263440	USA: WA	2020-03-24	SARS-CoV-2/human/USA/WA-UW360/2020	Severe acute respiratory syndrome coronavirus 2 isolate SARS-CoV-2/human/USA/WA-UW360/2020, complete genome	ORF1ab	Synonymous	1776	ACT	ACC	592	T	T	T592T
MT263440	USA: WA	2020-03-24	SARS-CoV-2/human/USA/WA-UW360/2020	Severe acute respiratory syndrome coronavirus 2 isolate SARS-CoV-2/human/USA/WA-UW360/2020, complete genome	ORF1ab	Synonymous	8517	AGC	AGT	2839	S	S	S2839S
MT263440	USA: WA	2020-03-24	SARS-CoV-2/human/USA/WA-UW360/2020	Severe acute respiratory syndrome coronavirus 2 isolate SARS-CoV-2/human/USA/WA-UW360/2020, complete genome	ORF1ab	Nonsynonymous	17483	CCT	CTT	5828	P	L	P5828L
MT263440	USA: WA	2020-03-24	SARS-CoV-2/human/USA/WA-UW360/2020	Severe acute respiratory syndrome coronavirus 2 isolate SARS-CoV-2/human/USA/WA-UW360/2020, complete genome	ORF1ab	Nonsynonymous	17594	TAT	TGT	5865	Y	C	Y5865C
MT263440	USA: WA	2020-03-24	SARS-CoV-2/human/USA/WA-UW360/2020	Severe acute respiratory syndrome coronavirus 2 isolate SARS-CoV-2/human/USA/WA-UW360/2020, complete genome	ORF1ab	Synonymous	17796	CTC	CTT	5932	L	L	L5932L
MT263442	USA: WA	2020-03-24	SARS-CoV-2/human/USA/WA-UW362/2020	Severe acute respiratory syndrome coronavirus 2 isolate SARS-CoV-2/human/USA/WA-UW362/2020, complete genome	ORF1ab	Nonsynonymous	794	ACC	ATC	265	T	I	T265I
MT263442	USA: WA	2020-03-24	SARS-CoV-2/human/USA/WA-UW362/2020	Severe acute respiratory syndrome coronavirus 2 isolate SARS-CoV-2/human/USA/WA-UW362/2020, complete genome	ORF1ab	Synonymous	2772	TTC	TTT	924	F	F	F924F
MT263442	USA: WA	2020-03-24	SARS-CoV-2/human/USA/WA-UW362/2020	Severe acute respiratory syndrome coronavirus 2 isolate SARS-CoV-2/human/USA/WA-UW362/2020, complete genome	ORF1ab	Nonsynonymous	14144	CCT	CTT	4715	P	L	P4715L
MT263443	USA: WA	2020-03-24	SARS-CoV-2/human/USA/WA-UW363/2020	Severe acute respiratory syndrome coronavirus 2 isolate SARS-CoV-2/human/USA/WA-UW363/2020, complete genome	ORF1ab	Synonymous	8517	AGC	AGT	2839	S	S	S2839S
MT263443	USA: WA	2020-03-24	SARS-CoV-2/human/USA/WA-UW363/2020	Severe acute respiratory syndrome coronavirus 2 isolate SARS-CoV-2/human/USA/WA-UW363/2020, complete genome	ORF1ab	Synonymous	15663	CTT	CTG	5221	L	L	L5221L
MT263443	USA: WA	2020-03-24	SARS-CoV-2/human/USA/WA-UW363/2020	Severe acute respiratory syndrome coronavirus 2 isolate SARS-CoV-2/human/USA/WA-UW363/2020, complete genome	ORF1ab	Nonsynonymous	17483	CCT	CTT	5828	P	L	P5828L
MT263443	USA: WA	2020-03-24	SARS-CoV-2/human/USA/WA-UW363/2020	Severe acute respiratory syndrome coronavirus 2 isolate SARS-CoV-2/human/USA/WA-UW363/2020, complete genome	ORF1ab	Nonsynonymous	17594	TAT	TGT	5865	Y	C	Y5865C
MT263443	USA: WA	2020-03-24	SARS-CoV-2/human/USA/WA-UW363/2020	Severe acute respiratory syndrome coronavirus 2 isolate SARS-CoV-2/human/USA/WA-UW363/2020, complete genome	ORF1ab	Synonymous	17796	CTC	CTT	5932	L	L	L5932L
MT263443	USA: WA	2020-03-24	SARS-CoV-2/human/USA/WA-UW363/2020	Severe acute respiratory syndrome coronavirus 2 isolate SARS-CoV-2/human/USA/WA-UW363/2020, complete genome	ORF1ab	Nonsynonymous	18137	CCT	CTT	6046	P	L	P6046L
MT263445	USA: WA	2020-03-24	SARS-CoV-2/human/USA/WA-UW365/2020	Severe acute respiratory syndrome coronavirus 2 isolate SARS-CoV-2/human/USA/WA-UW365/2020, complete genome	ORF1ab	Nonsynonymous	794	ACC	ATC	265	T	I	T265I
MT263445	USA: WA	2020-03-24	SARS-CoV-2/human/USA/WA-UW365/2020	Severe acute respiratory syndrome coronavirus 2 isolate SARS-CoV-2/human/USA/WA-UW365/2020, complete genome	ORF1ab	Synonymous	2772	TTC	TTT	924	F	F	F924F
MT263445	USA: WA	2020-03-24	SARS-CoV-2/human/USA/WA-UW365/2020	Severe acute respiratory syndrome coronavirus 2 isolate SARS-CoV-2/human/USA/WA-UW365/2020, complete genome	ORF1ab	Nonsynonymous	14144	CCT	CTT	4715	P	L	P4715L
MT263445	USA: WA	2020-03-24	SARS-CoV-2/human/USA/WA-UW365/2020	Severe acute respiratory syndrome coronavirus 2 isolate SARS-CoV-2/human/USA/WA-UW365/2020, complete genome	ORF1ab	Nonsynonymous	16648	GTG	TTG	5550	V	L	V5550L
MT263446	USA: WA	2020-03-24	SARS-CoV-2/human/USA/WA-UW366/2020	Severe acute respiratory syndrome coronavirus 2 isolate SARS-CoV-2/human/USA/WA-UW366/2020, complete genome	ORF1ab	Nonsynonymous	794	ACC	ATC	265	T	I	T265I
MT263446	USA: WA	2020-03-24	SARS-CoV-2/human/USA/WA-UW366/2020	Severe acute respiratory syndrome coronavirus 2 isolate SARS-CoV-2/human/USA/WA-UW366/2020, complete genome	ORF1ab	Synonymous	2772	TTC	TTT	924	F	F	F924F
MT263446	USA: WA	2020-03-24	SARS-CoV-2/human/USA/WA-UW366/2020	Severe acute respiratory syndrome coronavirus 2 isolate SARS-CoV-2/human/USA/WA-UW366/2020, complete genome	ORF1ab	Nonsynonymous	14144	CCT	CTT	4715	P	L	P4715L
MT263449	USA: WA	2020-03-24	SARS-CoV-2/human/USA/WA-UW369/2020	Severe acute respiratory syndrome coronavirus 2 isolate SARS-CoV-2/human/USA/WA-UW369/2020, complete genome	ORF1ab	Synonymous	8517	AGC	AGT	2839	S	S	S2839S
MT263449	USA: WA	2020-03-24	SARS-CoV-2/human/USA/WA-UW369/2020	Severe acute respiratory syndrome coronavirus 2 isolate SARS-CoV-2/human/USA/WA-UW369/2020, complete genome	ORF1ab	Nonsynonymous	17483	CCT	CTT	5828	P	L	P5828L
MT263449	USA: WA	2020-03-24	SARS-CoV-2/human/USA/WA-UW369/2020	Severe acute respiratory syndrome coronavirus 2 isolate SARS-CoV-2/human/USA/WA-UW369/2020, complete genome	ORF1ab	Nonsynonymous	17594	TAT	TGT	5865	Y	C	Y5865C
MT263449	USA: WA	2020-03-24	SARS-CoV-2/human/USA/WA-UW369/2020	Severe acute respiratory syndrome coronavirus 2 isolate SARS-CoV-2/human/USA/WA-UW369/2020, complete genome	ORF1ab	Synonymous	17796	CTC	CTT	5932	L	L	L5932L
MT263450	USA: WA	2020-03-24	SARS-CoV-2/human/USA/WA-UW370/2020	Severe acute respiratory syndrome coronavirus 2 isolate SARS-CoV-2/human/USA/WA-UW370/2020, complete genome	ORF1ab	Synonymous	8517	AGC	AGT	2839	S	S	S2839S
MT263450	USA: WA	2020-03-24	SARS-CoV-2/human/USA/WA-UW370/2020	Severe acute respiratory syndrome coronavirus 2 isolate SARS-CoV-2/human/USA/WA-UW370/2020, complete genome	ORF1ab	Nonsynonymous	17483	CCT	CTT	5828	P	L	P5828L
MT263450	USA: WA	2020-03-24	SARS-CoV-2/human/USA/WA-UW370/2020	Severe acute respiratory syndrome coronavirus 2 isolate SARS-CoV-2/human/USA/WA-UW370/2020, complete genome	ORF1ab	Nonsynonymous	17594	TAT	TGT	5865	Y	C	Y5865C
MT263450	USA: WA	2020-03-24	SARS-CoV-2/human/USA/WA-UW370/2020	Severe acute respiratory syndrome coronavirus 2 isolate SARS-CoV-2/human/USA/WA-UW370/2020, complete genome	ORF1ab	Synonymous	17796	CTC	CTT	5932	L	L	L5932L
MT263456	USA: WA	2020-03-24	SARS-CoV-2/human/USA/WA-UW376/2020	Severe acute respiratory syndrome coronavirus 2 isolate SARS-CoV-2/human/USA/WA-UW376/2020, complete genome	ORF1ab	Synonymous	8517	AGC	AGT	2839	S	S	S2839S
MT263456	USA: WA	2020-03-24	SARS-CoV-2/human/USA/WA-UW376/2020	Severe acute respiratory syndrome coronavirus 2 isolate SARS-CoV-2/human/USA/WA-UW376/2020, complete genome	ORF1ab	Nonsynonymous	17483	CCT	CTT	5828	P	L	P5828L
MT263456	USA: WA	2020-03-24	SARS-CoV-2/human/USA/WA-UW376/2020	Severe acute respiratory syndrome coronavirus 2 isolate SARS-CoV-2/human/USA/WA-UW376/2020, complete genome	ORF1ab	Nonsynonymous	17594	TAT	TGT	5865	Y	C	Y5865C
MT263456	USA: WA	2020-03-24	SARS-CoV-2/human/USA/WA-UW376/2020	Severe acute respiratory syndrome coronavirus 2 isolate SARS-CoV-2/human/USA/WA-UW376/2020, complete genome	ORF1ab	Synonymous	17796	CTC	CTT	5932	L	L	L5932L
MT263459	USA: WA	2020-03-24	SARS-CoV-2/human/USA/WA-UW380/2020	Severe acute respiratory syndrome coronavirus 2 isolate SARS-CoV-2/human/USA/WA-UW380/2020, complete genome	ORF1ab	Nonsynonymous	794	ACC	ATC	265	T	I	T265I
MT263459	USA: WA	2020-03-24	SARS-CoV-2/human/USA/WA-UW380/2020	Severe acute respiratory syndrome coronavirus 2 isolate SARS-CoV-2/human/USA/WA-UW380/2020, complete genome	ORF1ab	Synonymous	2772	TTC	TTT	924	F	F	F924F
MT263459	USA: WA	2020-03-24	SARS-CoV-2/human/USA/WA-UW380/2020	Severe acute respiratory syndrome coronavirus 2 isolate SARS-CoV-2/human/USA/WA-UW380/2020, complete genome	ORF1ab	Nonsynonymous	14144	CCT	CTT	4715	P	L	P4715L
MT520176	USA: Massachusetts	2020-03-25	SARS-CoV-2/human/USA/MA_MGH_00016/2020	Severe acute respiratory syndrome coronavirus 2 isolate SARS-CoV-2/human/USA/MA_MGH_00016/2020, complete genome	ORF1ab	Synonymous	2772	TTC	TTT	924	F	F	F924F
MT520176	USA: Massachusetts	2020-03-25	SARS-CoV-2/human/USA/MA_MGH_00016/2020	Severe acute respiratory syndrome coronavirus 2 isolate SARS-CoV-2/human/USA/MA_MGH_00016/2020, complete genome	ORF1ab	Nonsynonymous	14144	CCT	CTT	4715	P	L	P4715L
MT520176	USA: Massachusetts	2020-03-25	SARS-CoV-2/human/USA/MA_MGH_00016/2020	Severe acute respiratory syndrome coronavirus 2 isolate SARS-CoV-2/human/USA/MA_MGH_00016/2020, complete genome	ORF1ab	Synonymous	18613	CTA	TTA	6205	L	L	L6205L
MT520177	USA: Massachusetts	2020-03-25	SARS-CoV-2/human/USA/MA_MGH_00018/2020	Severe acute respiratory syndrome coronavirus 2 isolate SARS-CoV-2/human/USA/MA_MGH_00018/2020, complete genome	ORF1ab	Synonymous	2964	GTT	GTC	988	V	V	V988V
MT520177	USA: Massachusetts	2020-03-25	SARS-CoV-2/human/USA/MA_MGH_00018/2020	Severe acute respiratory syndrome coronavirus 2 isolate SARS-CoV-2/human/USA/MA_MGH_00018/2020, complete genome	ORF1ab	Synonymous	8517	AGC	AGT	2839	S	S	S2839S
MT520177	USA: Massachusetts	2020-03-25	SARS-CoV-2/human/USA/MA_MGH_00018/2020	Severe acute respiratory syndrome coronavirus 2 isolate SARS-CoV-2/human/USA/MA_MGH_00018/2020, complete genome	ORF1ab	Nonsynonymous	14510	GAT	GGT	4837	D	G	D4837G
MT520177	USA: Massachusetts	2020-03-25	SARS-CoV-2/human/USA/MA_MGH_00018/2020	Severe acute respiratory syndrome coronavirus 2 isolate SARS-CoV-2/human/USA/MA_MGH_00018/2020, complete genome	ORF1ab	Nonsynonymous	17483	CCT	CTT	5828	P	L	P5828L
MT520177	USA: Massachusetts	2020-03-25	SARS-CoV-2/human/USA/MA_MGH_00018/2020	Severe acute respiratory syndrome coronavirus 2 isolate SARS-CoV-2/human/USA/MA_MGH_00018/2020, complete genome	ORF1ab	Nonsynonymous	17594	TAT	TGT	5865	Y	C	Y5865C
MT520177	USA: Massachusetts	2020-03-25	SARS-CoV-2/human/USA/MA_MGH_00018/2020	Severe acute respiratory syndrome coronavirus 2 isolate SARS-CoV-2/human/USA/MA_MGH_00018/2020, complete genome	ORF1ab	Synonymous	17796	CTC	CTT	5932	L	L	L5932L
MT520180	USA: Massachusetts	2020-03-25	SARS-CoV-2/human/USA/MA_MGH_00042/2020	Severe acute respiratory syndrome coronavirus 2 isolate SARS-CoV-2/human/USA/MA_MGH_00042/2020, complete genome	ORF1ab	Nonsynonymous	794	ACC	ATC	265	T	I	T265I
MT520180	USA: Massachusetts	2020-03-25	SARS-CoV-2/human/USA/MA_MGH_00042/2020	Severe acute respiratory syndrome coronavirus 2 isolate SARS-CoV-2/human/USA/MA_MGH_00042/2020, complete genome	ORF1ab	Synonymous	2772	TTC	TTT	924	F	F	F924F
MT520180	USA: Massachusetts	2020-03-25	SARS-CoV-2/human/USA/MA_MGH_00042/2020	Severe acute respiratory syndrome coronavirus 2 isolate SARS-CoV-2/human/USA/MA_MGH_00042/2020, complete genome	ORF1ab	Nonsynonymous	14144	CCT	CTT	4715	P	L	P4715L
MT520184	USA: Massachusetts	2020-03-25	SARS-CoV-2/human/USA/MA_MGH_00067/2020	Severe acute respiratory syndrome coronavirus 2 isolate SARS-CoV-2/human/USA/MA_MGH_00067/2020, complete genome	ORF1ab	Synonymous	2772	TTC	TTT	924	F	F	F924F
MT520184	USA: Massachusetts	2020-03-25	SARS-CoV-2/human/USA/MA_MGH_00067/2020	Severe acute respiratory syndrome coronavirus 2 isolate SARS-CoV-2/human/USA/MA_MGH_00067/2020, complete genome	ORF1ab	Nonsynonymous	14144	CCT	CTT	4715	P	L	P4715L
MT520184	USA: Massachusetts	2020-03-25	SARS-CoV-2/human/USA/MA_MGH_00067/2020	Severe acute respiratory syndrome coronavirus 2 isolate SARS-CoV-2/human/USA/MA_MGH_00067/2020, complete genome	ORF1ab	Synonymous	18613	CTA	TTA	6205	L	L	L6205L
MT520186	USA: Massachusetts	2020-03-25	SARS-CoV-2/human/USA/MA_MGH_00031/2020	Severe acute respiratory syndrome coronavirus 2 isolate SARS-CoV-2/human/USA/MA_MGH_00031/2020, complete genome	ORF1ab	Nonsynonymous	568	TTC	CTC	190	F	L	F190L
MT520186	USA: Massachusetts	2020-03-25	SARS-CoV-2/human/USA/MA_MGH_00031/2020	Severe acute respiratory syndrome coronavirus 2 isolate SARS-CoV-2/human/USA/MA_MGH_00031/2020, complete genome	ORF1ab	Nonsynonymous	794	ACC	ATC	265	T	I	T265I
MT520186	USA: Massachusetts	2020-03-25	SARS-CoV-2/human/USA/MA_MGH_00031/2020	Severe acute respiratory syndrome coronavirus 2 isolate SARS-CoV-2/human/USA/MA_MGH_00031/2020, complete genome	ORF1ab	Nonsynonymous	1009	GTT	TTT	337	V	F	V337F
MT520186	USA: Massachusetts	2020-03-25	SARS-CoV-2/human/USA/MA_MGH_00031/2020	Severe acute respiratory syndrome coronavirus 2 isolate SARS-CoV-2/human/USA/MA_MGH_00031/2020, complete genome	ORF1ab	Synonymous	2772	TTC	TTT	924	F	F	F924F
MT520186	USA: Massachusetts	2020-03-25	SARS-CoV-2/human/USA/MA_MGH_00031/2020	Severe acute respiratory syndrome coronavirus 2 isolate SARS-CoV-2/human/USA/MA_MGH_00031/2020, complete genome	ORF1ab	Nonsynonymous	14144	CCT	CTT	4715	P	L	P4715L
MT520194	USA: Massachusetts	2020-03-25	SARS-CoV-2/human/USA/MA_MGH_00069/2020	Severe acute respiratory syndrome coronavirus 2 isolate SARS-CoV-2/human/USA/MA_MGH_00069/2020, complete genome	ORF1ab	Synonymous	8517	AGC	AGT	2839	S	S	S2839S
MT520194	USA: Massachusetts	2020-03-25	SARS-CoV-2/human/USA/MA_MGH_00069/2020	Severe acute respiratory syndrome coronavirus 2 isolate SARS-CoV-2/human/USA/MA_MGH_00069/2020, complete genome	ORF1ab	Synonymous	12150	AAC	AAT	4050	N	N	N4050N
MT520194	USA: Massachusetts	2020-03-25	SARS-CoV-2/human/USA/MA_MGH_00069/2020	Severe acute respiratory syndrome coronavirus 2 isolate SARS-CoV-2/human/USA/MA_MGH_00069/2020, complete genome	ORF1ab	Nonsynonymous	17483	CCT	CTT	5828	P	L	P5828L
MT520194	USA: Massachusetts	2020-03-25	SARS-CoV-2/human/USA/MA_MGH_00069/2020	Severe acute respiratory syndrome coronavirus 2 isolate SARS-CoV-2/human/USA/MA_MGH_00069/2020, complete genome	ORF1ab	Nonsynonymous	17594	TAT	TGT	5865	Y	C	Y5865C
MT520194	USA: Massachusetts	2020-03-25	SARS-CoV-2/human/USA/MA_MGH_00069/2020	Severe acute respiratory syndrome coronavirus 2 isolate SARS-CoV-2/human/USA/MA_MGH_00069/2020, complete genome	ORF1ab	Synonymous	17796	CTC	CTT	5932	L	L	L5932L
MT520197	USA: Massachusetts	2020-03-25	SARS-CoV-2/human/USA/MA_MGH_00080/2020	Severe acute respiratory syndrome coronavirus 2 isolate SARS-CoV-2/human/USA/MA_MGH_00080/2020, complete genome	ORF1ab	Synonymous	2772	TTC	TTT	924	F	F	F924F
MT520197	USA: Massachusetts	2020-03-25	SARS-CoV-2/human/USA/MA_MGH_00080/2020	Severe acute respiratory syndrome coronavirus 2 isolate SARS-CoV-2/human/USA/MA_MGH_00080/2020, complete genome	ORF1ab	Nonsynonymous	14144	CCT	CTT	4715	P	L	P4715L
MT520201	USA: Massachusetts	2020-03-25	SARS-CoV-2/human/USA/MA_MGH_00065/2020	Severe acute respiratory syndrome coronavirus 2 isolate SARS-CoV-2/human/USA/MA_MGH_00065/2020, complete genome	ORF1ab	Nonsynonymous	568	TTC	CTC	190	F	L	F190L
MT520201	USA: Massachusetts	2020-03-25	SARS-CoV-2/human/USA/MA_MGH_00065/2020	Severe acute respiratory syndrome coronavirus 2 isolate SARS-CoV-2/human/USA/MA_MGH_00065/2020, complete genome	ORF1ab	Nonsynonymous	794	ACC	ATC	265	T	I	T265I
MT520201	USA: Massachusetts	2020-03-25	SARS-CoV-2/human/USA/MA_MGH_00065/2020	Severe acute respiratory syndrome coronavirus 2 isolate SARS-CoV-2/human/USA/MA_MGH_00065/2020, complete genome	ORF1ab	Synonymous	2772	TTC	TTT	924	F	F	F924F
MT520201	USA: Massachusetts	2020-03-25	SARS-CoV-2/human/USA/MA_MGH_00065/2020	Severe acute respiratory syndrome coronavirus 2 isolate SARS-CoV-2/human/USA/MA_MGH_00065/2020, complete genome	ORF1ab	Nonsynonymous	14144	CCT	CTT	4715	P	L	P4715L
MT520201	USA: Massachusetts	2020-03-25	SARS-CoV-2/human/USA/MA_MGH_00065/2020	Severe acute respiratory syndrome coronavirus 2 isolate SARS-CoV-2/human/USA/MA_MGH_00065/2020, complete genome	ORF1ab	Nonsynonymous	16352	ACT	ATT	5451	T	I	T5451I
MT520203	USA: Massachusetts	2020-03-25	SARS-CoV-2/human/USA/MA_MGH_00100/2020	Severe acute respiratory syndrome coronavirus 2 isolate SARS-CoV-2/human/USA/MA_MGH_00100/2020, complete genome	ORF1ab	Nonsynonymous	568	TTC	CTC	190	F	L	F190L
MT520203	USA: Massachusetts	2020-03-25	SARS-CoV-2/human/USA/MA_MGH_00100/2020	Severe acute respiratory syndrome coronavirus 2 isolate SARS-CoV-2/human/USA/MA_MGH_00100/2020, complete genome	ORF1ab	Nonsynonymous	794	ACC	ATC	265	T	I	T265I
MT520203	USA: Massachusetts	2020-03-25	SARS-CoV-2/human/USA/MA_MGH_00100/2020	Severe acute respiratory syndrome coronavirus 2 isolate SARS-CoV-2/human/USA/MA_MGH_00100/2020, complete genome	ORF1ab	Synonymous	2772	TTC	TTT	924	F	F	F924F
MT520203	USA: Massachusetts	2020-03-25	SARS-CoV-2/human/USA/MA_MGH_00100/2020	Severe acute respiratory syndrome coronavirus 2 isolate SARS-CoV-2/human/USA/MA_MGH_00100/2020, complete genome	ORF1ab	Nonsynonymous	9173	ACA	ATA	3058	T	I	T3058I
MT520203	USA: Massachusetts	2020-03-25	SARS-CoV-2/human/USA/MA_MGH_00100/2020	Severe acute respiratory syndrome coronavirus 2 isolate SARS-CoV-2/human/USA/MA_MGH_00100/2020, complete genome	ORF1ab	Nonsynonymous	14144	CCT	CTT	4715	P	L	P4715L
MT520218	USA: Massachusetts	2020-03-25	SARS-CoV-2/human/USA/MA_MGH_00054/2020	Severe acute respiratory syndrome coronavirus 2 isolate SARS-CoV-2/human/USA/MA_MGH_00054/2020, complete genome	ORF1ab	Synonymous	2151	TAC	TAT	717	Y	Y	Y717Y
MT520218	USA: Massachusetts	2020-03-25	SARS-CoV-2/human/USA/MA_MGH_00054/2020	Severe acute respiratory syndrome coronavirus 2 isolate SARS-CoV-2/human/USA/MA_MGH_00054/2020, complete genome	ORF1ab	Synonymous	2772	TTC	TTT	924	F	F	F924F
MT520218	USA: Massachusetts	2020-03-25	SARS-CoV-2/human/USA/MA_MGH_00054/2020	Severe acute respiratory syndrome coronavirus 2 isolate SARS-CoV-2/human/USA/MA_MGH_00054/2020, complete genome	ORF1ab	Nonsynonymous	14144	CCT	CTT	4715	P	L	P4715L
MT520250	USA: Massachusetts	2020-03-25	SARS-CoV-2/human/USA/MA_MGH_00055/2020	Severe acute respiratory syndrome coronavirus 2 isolate SARS-CoV-2/human/USA/MA_MGH_00055/2020, complete genome	ORF1ab	Nonsynonymous	568	TTC	CTC	190	F	L	F190L
MT520250	USA: Massachusetts	2020-03-25	SARS-CoV-2/human/USA/MA_MGH_00055/2020	Severe acute respiratory syndrome coronavirus 2 isolate SARS-CoV-2/human/USA/MA_MGH_00055/2020, complete genome	ORF1ab	Nonsynonymous	794	ACC	ATC	265	T	I	T265I
MT520250	USA: Massachusetts	2020-03-25	SARS-CoV-2/human/USA/MA_MGH_00055/2020	Severe acute respiratory syndrome coronavirus 2 isolate SARS-CoV-2/human/USA/MA_MGH_00055/2020, complete genome	ORF1ab	Nonsynonymous	1009	GTT	TTT	337	V	F	V337F
MT520250	USA: Massachusetts	2020-03-25	SARS-CoV-2/human/USA/MA_MGH_00055/2020	Severe acute respiratory syndrome coronavirus 2 isolate SARS-CoV-2/human/USA/MA_MGH_00055/2020, complete genome	ORF1ab	Synonymous	2772	TTC	TTT	924	F	F	F924F
MT520250	USA: Massachusetts	2020-03-25	SARS-CoV-2/human/USA/MA_MGH_00055/2020	Severe acute respiratory syndrome coronavirus 2 isolate SARS-CoV-2/human/USA/MA_MGH_00055/2020, complete genome	ORF1ab	Nonsynonymous	14144	CCT	CTT	4715	P	L	P4715L
MT520259	USA: Massachusetts	2020-03-25	SARS-CoV-2/human/USA/MA_MGH_00089/2020	Severe acute respiratory syndrome coronavirus 2 isolate SARS-CoV-2/human/USA/MA_MGH_00089/2020, complete genome	ORF1ab	Synonymous	2772	TTC	TTT	924	F	F	F924F
MT520259	USA: Massachusetts	2020-03-25	SARS-CoV-2/human/USA/MA_MGH_00089/2020	Severe acute respiratory syndrome coronavirus 2 isolate SARS-CoV-2/human/USA/MA_MGH_00089/2020, complete genome	ORF1ab	Nonsynonymous	14144	CCT	CTT	4715	P	L	P4715L
MT520259	USA: Massachusetts	2020-03-25	SARS-CoV-2/human/USA/MA_MGH_00089/2020	Severe acute respiratory syndrome coronavirus 2 isolate SARS-CoV-2/human/USA/MA_MGH_00089/2020, complete genome	ORF1ab	Synonymous	19989	ATT	ATC	6663	I	I	I6663I
MT520277	USA: Massachusetts	2020-03-25	SARS-CoV-2/human/USA/MA_MGH_00076/2020	Severe acute respiratory syndrome coronavirus 2 isolate SARS-CoV-2/human/USA/MA_MGH_00076/2020, complete genome	ORF1ab	Synonymous	2772	TTC	TTT	924	F	F	F924F
MT520277	USA: Massachusetts	2020-03-25	SARS-CoV-2/human/USA/MA_MGH_00076/2020	Severe acute respiratory syndrome coronavirus 2 isolate SARS-CoV-2/human/USA/MA_MGH_00076/2020, complete genome	ORF1ab	Nonsynonymous	14144	CCT	CTT	4715	P	L	P4715L
MT520281	USA: Massachusetts	2020-03-25	SARS-CoV-2/human/USA/MA_MGH_00032/2020	Severe acute respiratory syndrome coronavirus 2 isolate SARS-CoV-2/human/USA/MA_MGH_00032/2020, complete genome	ORF1ab	Deletion	421	AAG	---	141	K	-	K141-
MT520281	USA: Massachusetts	2020-03-25	SARS-CoV-2/human/USA/MA_MGH_00032/2020	Severe acute respiratory syndrome coronavirus 2 isolate SARS-CoV-2/human/USA/MA_MGH_00032/2020, complete genome	ORF1ab	Deletion	424	TCA	---	142	S	-	S142-
MT520281	USA: Massachusetts	2020-03-25	SARS-CoV-2/human/USA/MA_MGH_00032/2020	Severe acute respiratory syndrome coronavirus 2 isolate SARS-CoV-2/human/USA/MA_MGH_00032/2020, complete genome	ORF1ab	Deletion	427	TTT	---	143	F	-	F143-
MT520281	USA: Massachusetts	2020-03-25	SARS-CoV-2/human/USA/MA_MGH_00032/2020	Severe acute respiratory syndrome coronavirus 2 isolate SARS-CoV-2/human/USA/MA_MGH_00032/2020, complete genome	ORF1ab	Nonsynonymous	568	TTC	CTC	190	F	L	F190L
MT520281	USA: Massachusetts	2020-03-25	SARS-CoV-2/human/USA/MA_MGH_00032/2020	Severe acute respiratory syndrome coronavirus 2 isolate SARS-CoV-2/human/USA/MA_MGH_00032/2020, complete genome	ORF1ab	Nonsynonymous	794	ACC	ATC	265	T	I	T265I
MT520281	USA: Massachusetts	2020-03-25	SARS-CoV-2/human/USA/MA_MGH_00032/2020	Severe acute respiratory syndrome coronavirus 2 isolate SARS-CoV-2/human/USA/MA_MGH_00032/2020, complete genome	ORF1ab	Synonymous	2772	TTC	TTT	924	F	F	F924F
MT520281	USA: Massachusetts	2020-03-25	SARS-CoV-2/human/USA/MA_MGH_00032/2020	Severe acute respiratory syndrome coronavirus 2 isolate SARS-CoV-2/human/USA/MA_MGH_00032/2020, complete genome	ORF1ab	Nonsynonymous	14144	CCT	CTT	4715	P	L	P4715L
MT520367	USA: Massachusetts	2020-03-25	SARS-CoV-2/human/USA/MA_MGH_00052/2020	Severe acute respiratory syndrome coronavirus 2 isolate SARS-CoV-2/human/USA/MA_MGH_00052/2020, complete genome	ORF1ab	Synonymous	2151	TAC	TAT	717	Y	Y	Y717Y
MT520367	USA: Massachusetts	2020-03-25	SARS-CoV-2/human/USA/MA_MGH_00052/2020	Severe acute respiratory syndrome coronavirus 2 isolate SARS-CoV-2/human/USA/MA_MGH_00052/2020, complete genome	ORF1ab	Synonymous	2772	TTC	TTT	924	F	F	F924F
MT520367	USA: Massachusetts	2020-03-25	SARS-CoV-2/human/USA/MA_MGH_00052/2020	Severe acute respiratory syndrome coronavirus 2 isolate SARS-CoV-2/human/USA/MA_MGH_00052/2020, complete genome	ORF1ab	Nonsynonymous	14144	CCT	CTT	4715	P	L	P4715L
MT520372	USA: Massachusetts	2020-03-25	SARS-CoV-2/human/USA/MA_MGH_00064/2020	Severe acute respiratory syndrome coronavirus 2 isolate SARS-CoV-2/human/USA/MA_MGH_00064/2020, complete genome	ORF1ab	Synonymous	2151	TAC	TAT	717	Y	Y	Y717Y
MT520372	USA: Massachusetts	2020-03-25	SARS-CoV-2/human/USA/MA_MGH_00064/2020	Severe acute respiratory syndrome coronavirus 2 isolate SARS-CoV-2/human/USA/MA_MGH_00064/2020, complete genome	ORF1ab	Synonymous	2772	TTC	TTT	924	F	F	F924F
MT520372	USA: Massachusetts	2020-03-25	SARS-CoV-2/human/USA/MA_MGH_00064/2020	Severe acute respiratory syndrome coronavirus 2 isolate SARS-CoV-2/human/USA/MA_MGH_00064/2020, complete genome	ORF1ab	Synonymous	7128	CCG	CCT	2376	P	P	P2376P
MT520372	USA: Massachusetts	2020-03-25	SARS-CoV-2/human/USA/MA_MGH_00064/2020	Severe acute respiratory syndrome coronavirus 2 isolate SARS-CoV-2/human/USA/MA_MGH_00064/2020, complete genome	ORF1ab	Synonymous	9864	ACT	ACC	3288	T	T	T3288T
MT520372	USA: Massachusetts	2020-03-25	SARS-CoV-2/human/USA/MA_MGH_00064/2020	Severe acute respiratory syndrome coronavirus 2 isolate SARS-CoV-2/human/USA/MA_MGH_00064/2020, complete genome	ORF1ab	Nonsynonymous	14144	CCT	CTT	4715	P	L	P4715L
MT520372	USA: Massachusetts	2020-03-25	SARS-CoV-2/human/USA/MA_MGH_00064/2020	Severe acute respiratory syndrome coronavirus 2 isolate SARS-CoV-2/human/USA/MA_MGH_00064/2020, complete genome	ORF1ab	Synonymous	17367	AAA	AAG	5789	K	K	K5789K
MT520372	USA: Massachusetts	2020-03-25	SARS-CoV-2/human/USA/MA_MGH_00064/2020	Severe acute respiratory syndrome coronavirus 2 isolate SARS-CoV-2/human/USA/MA_MGH_00064/2020, complete genome	ORF1ab	Synonymous	17385	TGC	TGT	5795	C	C	C5795C
MT520377	USA: Massachusetts	2020-03-25	SARS-CoV-2/human/USA/MA_MGH_00017/2020	Severe acute respiratory syndrome coronavirus 2 isolate SARS-CoV-2/human/USA/MA_MGH_00017/2020, complete genome	ORF1ab	Nonsynonymous	794	ACC	ATC	265	T	I	T265I
MT520377	USA: Massachusetts	2020-03-25	SARS-CoV-2/human/USA/MA_MGH_00017/2020	Severe acute respiratory syndrome coronavirus 2 isolate SARS-CoV-2/human/USA/MA_MGH_00017/2020, complete genome	ORF1ab	Synonymous	2772	TTC	TTT	924	F	F	F924F
MT520377	USA: Massachusetts	2020-03-25	SARS-CoV-2/human/USA/MA_MGH_00017/2020	Severe acute respiratory syndrome coronavirus 2 isolate SARS-CoV-2/human/USA/MA_MGH_00017/2020, complete genome	ORF1ab	Nonsynonymous	14144	CCT	CTT	4715	P	L	P4715L
MT520385	USA: Massachusetts	2020-03-25	SARS-CoV-2/human/USA/MA_MGH_00062/2020	Severe acute respiratory syndrome coronavirus 2 isolate SARS-CoV-2/human/USA/MA_MGH_00062/2020, complete genome	ORF1ab	Synonymous	2772	TTC	TTT	924	F	F	F924F
MT520385	USA: Massachusetts	2020-03-25	SARS-CoV-2/human/USA/MA_MGH_00062/2020	Severe acute respiratory syndrome coronavirus 2 isolate SARS-CoV-2/human/USA/MA_MGH_00062/2020, complete genome	ORF1ab	Nonsynonymous	14144	CCT	CTT	4715	P	L	P4715L
MT520385	USA: Massachusetts	2020-03-25	SARS-CoV-2/human/USA/MA_MGH_00062/2020	Severe acute respiratory syndrome coronavirus 2 isolate SARS-CoV-2/human/USA/MA_MGH_00062/2020, complete genome	ORF1ab	Synonymous	18613	CTA	TTA	6205	L	L	L6205L
MT520394	USA: Massachusetts	2020-03-25	SARS-CoV-2/human/USA/MA_MGH_00015/2020	Severe acute respiratory syndrome coronavirus 2 isolate SARS-CoV-2/human/USA/MA_MGH_00015/2020, complete genome	ORF1ab	Synonymous	1884	CTT	CTC	628	L	L	L628L
MT520394	USA: Massachusetts	2020-03-25	SARS-CoV-2/human/USA/MA_MGH_00015/2020	Severe acute respiratory syndrome coronavirus 2 isolate SARS-CoV-2/human/USA/MA_MGH_00015/2020, complete genome	ORF1ab	Synonymous	2151	TAC	TAT	717	Y	Y	Y717Y
MT520394	USA: Massachusetts	2020-03-25	SARS-CoV-2/human/USA/MA_MGH_00015/2020	Severe acute respiratory syndrome coronavirus 2 isolate SARS-CoV-2/human/USA/MA_MGH_00015/2020, complete genome	ORF1ab	Synonymous	2772	TTC	TTT	924	F	F	F924F
MT520394	USA: Massachusetts	2020-03-25	SARS-CoV-2/human/USA/MA_MGH_00015/2020	Severe acute respiratory syndrome coronavirus 2 isolate SARS-CoV-2/human/USA/MA_MGH_00015/2020, complete genome	ORF1ab	Nonsynonymous	14144	CCT	CTT	4715	P	L	P4715L
MT520410	USA: Massachusetts	2020-03-25	SARS-CoV-2/human/USA/MA_MGH_00056/2020	Severe acute respiratory syndrome coronavirus 2 isolate SARS-CoV-2/human/USA/MA_MGH_00056/2020, complete genome	ORF1ab	Synonymous	2151	TAC	TAT	717	Y	Y	Y717Y
MT520410	USA: Massachusetts	2020-03-25	SARS-CoV-2/human/USA/MA_MGH_00056/2020	Severe acute respiratory syndrome coronavirus 2 isolate SARS-CoV-2/human/USA/MA_MGH_00056/2020, complete genome	ORF1ab	Synonymous	2772	TTC	TTT	924	F	F	F924F
MT520410	USA: Massachusetts	2020-03-25	SARS-CoV-2/human/USA/MA_MGH_00056/2020	Severe acute respiratory syndrome coronavirus 2 isolate SARS-CoV-2/human/USA/MA_MGH_00056/2020, complete genome	ORF1ab	Nonsynonymous	14144	CCT	CTT	4715	P	L	P4715L
MT520439	USA: Massachusetts	2020-03-25	SARS-CoV-2/human/USA/MA_MGH_00136/2020	Severe acute respiratory syndrome coronavirus 2 isolate SARS-CoV-2/human/USA/MA_MGH_00136/2020, complete genome	ORF1ab	Synonymous	2151	TAC	TAT	717	Y	Y	Y717Y
MT520439	USA: Massachusetts	2020-03-25	SARS-CoV-2/human/USA/MA_MGH_00136/2020	Severe acute respiratory syndrome coronavirus 2 isolate SARS-CoV-2/human/USA/MA_MGH_00136/2020, complete genome	ORF1ab	Synonymous	2772	TTC	TTT	924	F	F	F924F
MT520439	USA: Massachusetts	2020-03-25	SARS-CoV-2/human/USA/MA_MGH_00136/2020	Severe acute respiratory syndrome coronavirus 2 isolate SARS-CoV-2/human/USA/MA_MGH_00136/2020, complete genome	ORF1ab	Nonsynonymous	10366	GCA	TCA	3456	A	S	A3456S
MT520439	USA: Massachusetts	2020-03-25	SARS-CoV-2/human/USA/MA_MGH_00136/2020	Severe acute respiratory syndrome coronavirus 2 isolate SARS-CoV-2/human/USA/MA_MGH_00136/2020, complete genome	ORF1ab	Nonsynonymous	14144	CCT	CTT	4715	P	L	P4715L
MT520444	USA: Massachusetts	2020-03-25	SARS-CoV-2/human/USA/MA_MGH_00225/2020	Severe acute respiratory syndrome coronavirus 2 isolate SARS-CoV-2/human/USA/MA_MGH_00225/2020, complete genome	ORF1ab	Synonymous	2772	TTC	TTT	924	F	F	F924F
MT520444	USA: Massachusetts	2020-03-25	SARS-CoV-2/human/USA/MA_MGH_00225/2020	Severe acute respiratory syndrome coronavirus 2 isolate SARS-CoV-2/human/USA/MA_MGH_00225/2020, complete genome	ORF1ab	Nonsynonymous	14144	CCT	CTT	4715	P	L	P4715L
MT520444	USA: Massachusetts	2020-03-25	SARS-CoV-2/human/USA/MA_MGH_00225/2020	Severe acute respiratory syndrome coronavirus 2 isolate SARS-CoV-2/human/USA/MA_MGH_00225/2020, complete genome	ORF1ab	Synonymous	18613	CTA	TTA	6205	L	L	L6205L
MT520444	USA: Massachusetts	2020-03-25	SARS-CoV-2/human/USA/MA_MGH_00225/2020	Severe acute respiratory syndrome coronavirus 2 isolate SARS-CoV-2/human/USA/MA_MGH_00225/2020, complete genome	ORF1ab	Synonymous	19608	GTG	GTT	6536	V	V	V6536V
MT520486	USA: Massachusetts	2020-03-25	SARS-CoV-2/human/USA/MA_MGH_00090/2020	Severe acute respiratory syndrome coronavirus 2 isolate SARS-CoV-2/human/USA/MA_MGH_00090/2020, complete genome	ORF1ab	Deletion	3613	GAG	---	1205	E	-	E1205-
MT520486	USA: Massachusetts	2020-03-25	SARS-CoV-2/human/USA/MA_MGH_00090/2020	Severe acute respiratory syndrome coronavirus 2 isolate SARS-CoV-2/human/USA/MA_MGH_00090/2020, complete genome	ORF1ab	Deletion	3616	ATT	---	1206	I	-	I1206-
MT520486	USA: Massachusetts	2020-03-25	SARS-CoV-2/human/USA/MA_MGH_00090/2020	Severe acute respiratory syndrome coronavirus 2 isolate SARS-CoV-2/human/USA/MA_MGH_00090/2020, complete genome	ORF1ab	Deletion	3619	CCT	---	1207	P	-	P1207-
MT520486	USA: Massachusetts	2020-03-25	SARS-CoV-2/human/USA/MA_MGH_00090/2020	Severe acute respiratory syndrome coronavirus 2 isolate SARS-CoV-2/human/USA/MA_MGH_00090/2020, complete genome	ORF1ab	Deletion	3622	AAA	---	1208	K	-	K1208-
MT520486	USA: Massachusetts	2020-03-25	SARS-CoV-2/human/USA/MA_MGH_00090/2020	Severe acute respiratory syndrome coronavirus 2 isolate SARS-CoV-2/human/USA/MA_MGH_00090/2020, complete genome	ORF1ab	Deletion	3625	GAG	---	1209	E	-	E1209-
MT520486	USA: Massachusetts	2020-03-25	SARS-CoV-2/human/USA/MA_MGH_00090/2020	Severe acute respiratory syndrome coronavirus 2 isolate SARS-CoV-2/human/USA/MA_MGH_00090/2020, complete genome	ORF1ab	Deletion	3628	GAA	---	1210	E	-	E1210-
MT520486	USA: Massachusetts	2020-03-25	SARS-CoV-2/human/USA/MA_MGH_00090/2020	Severe acute respiratory syndrome coronavirus 2 isolate SARS-CoV-2/human/USA/MA_MGH_00090/2020, complete genome	ORF1ab	Deletion	3631	GTT	---	1211	V	-	V1211-
MT520486	USA: Massachusetts	2020-03-25	SARS-CoV-2/human/USA/MA_MGH_00090/2020	Severe acute respiratory syndrome coronavirus 2 isolate SARS-CoV-2/human/USA/MA_MGH_00090/2020, complete genome	ORF1ab	Synonymous	8517	AGC	AGT	2839	S	S	S2839S
MT520486	USA: Massachusetts	2020-03-25	SARS-CoV-2/human/USA/MA_MGH_00090/2020	Severe acute respiratory syndrome coronavirus 2 isolate SARS-CoV-2/human/USA/MA_MGH_00090/2020, complete genome	ORF1ab	Nonsynonymous	17483	CCT	CTT	5828	P	L	P5828L
MT520486	USA: Massachusetts	2020-03-25	SARS-CoV-2/human/USA/MA_MGH_00090/2020	Severe acute respiratory syndrome coronavirus 2 isolate SARS-CoV-2/human/USA/MA_MGH_00090/2020, complete genome	ORF1ab	Nonsynonymous	17594	TAT	TGT	5865	Y	C	Y5865C
MT520486	USA: Massachusetts	2020-03-25	SARS-CoV-2/human/USA/MA_MGH_00090/2020	Severe acute respiratory syndrome coronavirus 2 isolate SARS-CoV-2/human/USA/MA_MGH_00090/2020, complete genome	ORF1ab	Synonymous	17796	CTC	CTT	5932	L	L	L5932L
MT520496	USA: Massachusetts	2020-03-25	SARS-CoV-2/human/USA/MA_MGH_00036/2020	Severe acute respiratory syndrome coronavirus 2 isolate SARS-CoV-2/human/USA/MA_MGH_00036/2020, complete genome	ORF1ab	Nonsynonymous	794	ACC	ATC	265	T	I	T265I
MT520496	USA: Massachusetts	2020-03-25	SARS-CoV-2/human/USA/MA_MGH_00036/2020	Severe acute respiratory syndrome coronavirus 2 isolate SARS-CoV-2/human/USA/MA_MGH_00036/2020, complete genome	ORF1ab	Synonymous	2772	TTC	TTT	924	F	F	F924F
MT520496	USA: Massachusetts	2020-03-25	SARS-CoV-2/human/USA/MA_MGH_00036/2020	Severe acute respiratory syndrome coronavirus 2 isolate SARS-CoV-2/human/USA/MA_MGH_00036/2020, complete genome	ORF1ab	Synonymous	4684	TTG	CTG	1562	L	L	L1562L
MT520496	USA: Massachusetts	2020-03-25	SARS-CoV-2/human/USA/MA_MGH_00036/2020	Severe acute respiratory syndrome coronavirus 2 isolate SARS-CoV-2/human/USA/MA_MGH_00036/2020, complete genome	ORF1ab	Synonymous	10959	GTC	GTT	3653	V	V	V3653V
MT520496	USA: Massachusetts	2020-03-25	SARS-CoV-2/human/USA/MA_MGH_00036/2020	Severe acute respiratory syndrome coronavirus 2 isolate SARS-CoV-2/human/USA/MA_MGH_00036/2020, complete genome	ORF1ab	Nonsynonymous	14144	CCT	CTT	4715	P	L	P4715L
MT520508	USA: Massachusetts	2020-03-25	SARS-CoV-2/human/USA/MA_MGH_00147/2020	Severe acute respiratory syndrome coronavirus 2 isolate SARS-CoV-2/human/USA/MA_MGH_00147/2020, complete genome	ORF1ab	Deletion	3613	GAG	---	1205	E	-	E1205-
MT520508	USA: Massachusetts	2020-03-25	SARS-CoV-2/human/USA/MA_MGH_00147/2020	Severe acute respiratory syndrome coronavirus 2 isolate SARS-CoV-2/human/USA/MA_MGH_00147/2020, complete genome	ORF1ab	Deletion	3616	ATT	---	1206	I	-	I1206-
MT520508	USA: Massachusetts	2020-03-25	SARS-CoV-2/human/USA/MA_MGH_00147/2020	Severe acute respiratory syndrome coronavirus 2 isolate SARS-CoV-2/human/USA/MA_MGH_00147/2020, complete genome	ORF1ab	Deletion	3619	CCT	---	1207	P	-	P1207-
MT520508	USA: Massachusetts	2020-03-25	SARS-CoV-2/human/USA/MA_MGH_00147/2020	Severe acute respiratory syndrome coronavirus 2 isolate SARS-CoV-2/human/USA/MA_MGH_00147/2020, complete genome	ORF1ab	Deletion	3622	AAA	---	1208	K	-	K1208-
MT520508	USA: Massachusetts	2020-03-25	SARS-CoV-2/human/USA/MA_MGH_00147/2020	Severe acute respiratory syndrome coronavirus 2 isolate SARS-CoV-2/human/USA/MA_MGH_00147/2020, complete genome	ORF1ab	Deletion	3625	GAG	---	1209	E	-	E1209-
MT520508	USA: Massachusetts	2020-03-25	SARS-CoV-2/human/USA/MA_MGH_00147/2020	Severe acute respiratory syndrome coronavirus 2 isolate SARS-CoV-2/human/USA/MA_MGH_00147/2020, complete genome	ORF1ab	Deletion	3628	GAA	---	1210	E	-	E1210-
MT520508	USA: Massachusetts	2020-03-25	SARS-CoV-2/human/USA/MA_MGH_00147/2020	Severe acute respiratory syndrome coronavirus 2 isolate SARS-CoV-2/human/USA/MA_MGH_00147/2020, complete genome	ORF1ab	Deletion	3631	GTT	---	1211	V	-	V1211-
MT520508	USA: Massachusetts	2020-03-25	SARS-CoV-2/human/USA/MA_MGH_00147/2020	Severe acute respiratory syndrome coronavirus 2 isolate SARS-CoV-2/human/USA/MA_MGH_00147/2020, complete genome	ORF1ab	Synonymous	8517	AGC	AGT	2839	S	S	S2839S
MT520508	USA: Massachusetts	2020-03-25	SARS-CoV-2/human/USA/MA_MGH_00147/2020	Severe acute respiratory syndrome coronavirus 2 isolate SARS-CoV-2/human/USA/MA_MGH_00147/2020, complete genome	ORF1ab	Nonsynonymous	17483	CCT	CTT	5828	P	L	P5828L
MT520508	USA: Massachusetts	2020-03-25	SARS-CoV-2/human/USA/MA_MGH_00147/2020	Severe acute respiratory syndrome coronavirus 2 isolate SARS-CoV-2/human/USA/MA_MGH_00147/2020, complete genome	ORF1ab	Nonsynonymous	17594	TAT	TGT	5865	Y	C	Y5865C
MT520508	USA: Massachusetts	2020-03-25	SARS-CoV-2/human/USA/MA_MGH_00147/2020	Severe acute respiratory syndrome coronavirus 2 isolate SARS-CoV-2/human/USA/MA_MGH_00147/2020, complete genome	ORF1ab	Synonymous	17796	CTC	CTT	5932	L	L	L5932L
MT520523	USA: Massachusetts	2020-03-25	SARS-CoV-2/human/USA/MA_MGH_00075/2020	Severe acute respiratory syndrome coronavirus 2 isolate SARS-CoV-2/human/USA/MA_MGH_00075/2020, complete genome	ORF1ab	Synonymous	2772	TTC	TTT	924	F	F	F924F
MT520523	USA: Massachusetts	2020-03-25	SARS-CoV-2/human/USA/MA_MGH_00075/2020	Severe acute respiratory syndrome coronavirus 2 isolate SARS-CoV-2/human/USA/MA_MGH_00075/2020, complete genome	ORF1ab	Nonsynonymous	14144	CCT	CTT	4715	P	L	P4715L
MT520523	USA: Massachusetts	2020-03-25	SARS-CoV-2/human/USA/MA_MGH_00075/2020	Severe acute respiratory syndrome coronavirus 2 isolate SARS-CoV-2/human/USA/MA_MGH_00075/2020, complete genome	ORF1ab	Synonymous	20004	TTA	TTG	6668	L	L	L6668L
MT520544	USA: Massachusetts	2020-03-25	SARS-CoV-2/human/USA/MA_MGH_00028/2020	Severe acute respiratory syndrome coronavirus 2 isolate SARS-CoV-2/human/USA/MA_MGH_00028/2020, complete genome	ORF1ab	Synonymous	2772	TTC	TTT	924	F	F	F924F
MT520544	USA: Massachusetts	2020-03-25	SARS-CoV-2/human/USA/MA_MGH_00028/2020	Severe acute respiratory syndrome coronavirus 2 isolate SARS-CoV-2/human/USA/MA_MGH_00028/2020, complete genome	ORF1ab	Nonsynonymous	14144	CCT	CTT	4715	P	L	P4715L
MT520544	USA: Massachusetts	2020-03-25	SARS-CoV-2/human/USA/MA_MGH_00028/2020	Severe acute respiratory syndrome coronavirus 2 isolate SARS-CoV-2/human/USA/MA_MGH_00028/2020, complete genome	ORF1ab	Synonymous	18613	CTA	TTA	6205	L	L	L6205L
MT499180	USA: CA	2020-03-25	SARS-CoV-2/human/USA/CA-CZB-1205/2020	Severe acute respiratory syndrome coronavirus 2 isolate SARS-CoV-2/human/USA/CA-CZB-1205/2020, complete genome	ORF1ab	Synonymous	2772	TTC	TTT	924	F	F	F924F
MT499180	USA: CA	2020-03-25	SARS-CoV-2/human/USA/CA-CZB-1205/2020	Severe acute respiratory syndrome coronavirus 2 isolate SARS-CoV-2/human/USA/CA-CZB-1205/2020, complete genome	ORF1ab	Synonymous	8907	CTT	CTC	2969	L	L	L2969L
MT499180	USA: CA	2020-03-25	SARS-CoV-2/human/USA/CA-CZB-1205/2020	Severe acute respiratory syndrome coronavirus 2 isolate SARS-CoV-2/human/USA/CA-CZB-1205/2020, complete genome	ORF1ab	Synonymous	10683	AGA	AGG	3561	R	R	R3561R
MT499180	USA: CA	2020-03-25	SARS-CoV-2/human/USA/CA-CZB-1205/2020	Severe acute respiratory syndrome coronavirus 2 isolate SARS-CoV-2/human/USA/CA-CZB-1205/2020, complete genome	ORF1ab	Nonsynonymous	14144	CCT	CTT	4715	P	L	P4715L
MT499186	USA: CA	2020-03-25	SARS-CoV-2/human/USA/CA-CZB-1211/2020	Severe acute respiratory syndrome coronavirus 2 isolate SARS-CoV-2/human/USA/CA-CZB-1211/2020, complete genome	ORF1ab	Nonsynonymous	635	TCA	TTA	212	S	L	S212L
MT499186	USA: CA	2020-03-25	SARS-CoV-2/human/USA/CA-CZB-1211/2020	Severe acute respiratory syndrome coronavirus 2 isolate SARS-CoV-2/human/USA/CA-CZB-1211/2020, complete genome	ORF1ab	Nonsynonymous	10818	TTG	TTT	3606	L	F	L3606F
MT499186	USA: CA	2020-03-25	SARS-CoV-2/human/USA/CA-CZB-1211/2020	Severe acute respiratory syndrome coronavirus 2 isolate SARS-CoV-2/human/USA/CA-CZB-1211/2020, complete genome	ORF1ab	Synonymous	14541	TAC	TAT	4847	Y	Y	Y4847Y
MT499186	USA: CA	2020-03-25	SARS-CoV-2/human/USA/CA-CZB-1211/2020	Severe acute respiratory syndrome coronavirus 2 isolate SARS-CoV-2/human/USA/CA-CZB-1211/2020, complete genome	ORF1ab	Synonymous	16983	CGT	CGC	5661	R	R	R5661R
MT499188	USA: CA	2020-03-25	SARS-CoV-2/human/USA/CA-CZB-1213/2020	Severe acute respiratory syndrome coronavirus 2 isolate SARS-CoV-2/human/USA/CA-CZB-1213/2020, complete genome	ORF1ab	Nonsynonymous	794	ACC	ATC	265	T	I	T265I
MT499188	USA: CA	2020-03-25	SARS-CoV-2/human/USA/CA-CZB-1213/2020	Severe acute respiratory syndrome coronavirus 2 isolate SARS-CoV-2/human/USA/CA-CZB-1213/2020, complete genome	ORF1ab	Synonymous	2715	TAC	TAT	905	Y	Y	Y905Y
MT499188	USA: CA	2020-03-25	SARS-CoV-2/human/USA/CA-CZB-1213/2020	Severe acute respiratory syndrome coronavirus 2 isolate SARS-CoV-2/human/USA/CA-CZB-1213/2020, complete genome	ORF1ab	Synonymous	2772	TTC	TTT	924	F	F	F924F
MT499188	USA: CA	2020-03-25	SARS-CoV-2/human/USA/CA-CZB-1213/2020	Severe acute respiratory syndrome coronavirus 2 isolate SARS-CoV-2/human/USA/CA-CZB-1213/2020, complete genome	ORF1ab	Nonsynonymous	2831	TCA	TTA	944	S	L	S944L
MT499188	USA: CA	2020-03-25	SARS-CoV-2/human/USA/CA-CZB-1213/2020	Severe acute respiratory syndrome coronavirus 2 isolate SARS-CoV-2/human/USA/CA-CZB-1213/2020, complete genome	ORF1ab	Nonsynonymous	8617	ATA	GTA	2873	I	V	I2873V
MT499188	USA: CA	2020-03-25	SARS-CoV-2/human/USA/CA-CZB-1213/2020	Severe acute respiratory syndrome coronavirus 2 isolate SARS-CoV-2/human/USA/CA-CZB-1213/2020, complete genome	ORF1ab	Nonsynonymous	14144	CCT	CTT	4715	P	L	P4715L
MT499188	USA: CA	2020-03-25	SARS-CoV-2/human/USA/CA-CZB-1213/2020	Severe acute respiratory syndrome coronavirus 2 isolate SARS-CoV-2/human/USA/CA-CZB-1213/2020, complete genome	ORF1ab	Nonsynonymous	16861	CTC	TTC	5621	L	F	L5621F
MT499189	USA: CA	2020-03-25	SARS-CoV-2/human/USA/CA-CZB-1214/2020	Severe acute respiratory syndrome coronavirus 2 isolate SARS-CoV-2/human/USA/CA-CZB-1214/2020, complete genome	ORF1ab	Nonsynonymous	794	ACC	ATC	265	T	I	T265I
MT499189	USA: CA	2020-03-25	SARS-CoV-2/human/USA/CA-CZB-1214/2020	Severe acute respiratory syndrome coronavirus 2 isolate SARS-CoV-2/human/USA/CA-CZB-1214/2020, complete genome	ORF1ab	Synonymous	2715	TAC	TAT	905	Y	Y	Y905Y
MT499189	USA: CA	2020-03-25	SARS-CoV-2/human/USA/CA-CZB-1214/2020	Severe acute respiratory syndrome coronavirus 2 isolate SARS-CoV-2/human/USA/CA-CZB-1214/2020, complete genome	ORF1ab	Synonymous	2772	TTC	TTT	924	F	F	F924F
MT499189	USA: CA	2020-03-25	SARS-CoV-2/human/USA/CA-CZB-1214/2020	Severe acute respiratory syndrome coronavirus 2 isolate SARS-CoV-2/human/USA/CA-CZB-1214/2020, complete genome	ORF1ab	Nonsynonymous	2831	TCA	TTA	944	S	L	S944L
MT499189	USA: CA	2020-03-25	SARS-CoV-2/human/USA/CA-CZB-1214/2020	Severe acute respiratory syndrome coronavirus 2 isolate SARS-CoV-2/human/USA/CA-CZB-1214/2020, complete genome	ORF1ab	Nonsynonymous	8617	ATA	GTA	2873	I	V	I2873V
MT499189	USA: CA	2020-03-25	SARS-CoV-2/human/USA/CA-CZB-1214/2020	Severe acute respiratory syndrome coronavirus 2 isolate SARS-CoV-2/human/USA/CA-CZB-1214/2020, complete genome	ORF1ab	Nonsynonymous	14144	CCT	CTT	4715	P	L	P4715L
MT499189	USA: CA	2020-03-25	SARS-CoV-2/human/USA/CA-CZB-1214/2020	Severe acute respiratory syndrome coronavirus 2 isolate SARS-CoV-2/human/USA/CA-CZB-1214/2020, complete genome	ORF1ab	Nonsynonymous	16861	CTC	TTC	5621	L	F	L5621F
MT477852	USA: AK	2020-03-25	SARS-CoV-2/human/USA/AK115/2020	Severe acute respiratory syndrome coronavirus 2 isolate SARS-CoV-2/human/USA/AK115/2020, complete genome	ORF1ab	Synonymous	2772	TTC	TTT	924	F	F	F924F
MT477852	USA: AK	2020-03-25	SARS-CoV-2/human/USA/AK115/2020	Severe acute respiratory syndrome coronavirus 2 isolate SARS-CoV-2/human/USA/AK115/2020, complete genome	ORF1ab	Nonsynonymous	8335	GTG	TTG	2779	V	L	V2779L
MT477852	USA: AK	2020-03-25	SARS-CoV-2/human/USA/AK115/2020	Severe acute respiratory syndrome coronavirus 2 isolate SARS-CoV-2/human/USA/AK115/2020, complete genome	ORF1ab	Nonsynonymous	14144	CCT	CTT	4715	P	L	P4715L
MT477885	India	2020-03-25	SARS-CoV-2/human/IND/OUMRK1090/2020	Severe acute respiratory syndrome coronavirus 2 isolate SARS-CoV-2/human/IND/OUMRK1090/2020, complete genome	ORF1ab	Nonsynonymous	6047	ACA	AAA	2016	T	K	T2016K
MT477885	India	2020-03-25	SARS-CoV-2/human/IND/OUMRK1090/2020	Severe acute respiratory syndrome coronavirus 2 isolate SARS-CoV-2/human/IND/OUMRK1090/2020, complete genome	ORF1ab	Nonsynonymous	10818	TTG	TTT	3606	L	F	L3606F
MT477885	India	2020-03-25	SARS-CoV-2/human/IND/OUMRK1090/2020	Severe acute respiratory syndrome coronavirus 2 isolate SARS-CoV-2/human/IND/OUMRK1090/2020, complete genome	ORF1ab	Nonsynonymous	13466	GCT	GTT	4489	A	V	A4489V
MT474129	USA: CA	2020-03-25	SARS-CoV-2/human/USA/CA-CZB-1124/2020	Severe acute respiratory syndrome coronavirus 2 isolate SARS-CoV-2/human/USA/CA-CZB-1124/2020, complete genome	ORF1ab	Synonymous	8517	AGC	AGT	2839	S	S	S2839S
MT474129	USA: CA	2020-03-25	SARS-CoV-2/human/USA/CA-CZB-1124/2020	Severe acute respiratory syndrome coronavirus 2 isolate SARS-CoV-2/human/USA/CA-CZB-1124/2020, complete genome	ORF1ab	Synonymous	9864	ACT	ACC	3288	T	T	T3288T
MT474129	USA: CA	2020-03-25	SARS-CoV-2/human/USA/CA-CZB-1124/2020	Severe acute respiratory syndrome coronavirus 2 isolate SARS-CoV-2/human/USA/CA-CZB-1124/2020, complete genome	ORF1ab	Nonsynonymous	17483	CCT	CTT	5828	P	L	P5828L
MT474129	USA: CA	2020-03-25	SARS-CoV-2/human/USA/CA-CZB-1124/2020	Severe acute respiratory syndrome coronavirus 2 isolate SARS-CoV-2/human/USA/CA-CZB-1124/2020, complete genome	ORF1ab	Nonsynonymous	17594	TAT	TGT	5865	Y	C	Y5865C
MT474129	USA: CA	2020-03-25	SARS-CoV-2/human/USA/CA-CZB-1124/2020	Severe acute respiratory syndrome coronavirus 2 isolate SARS-CoV-2/human/USA/CA-CZB-1124/2020, complete genome	ORF1ab	Synonymous	17796	CTC	CTT	5932	L	L	L5932L
MT457403	India: Hyderabad	2020-03-25	SARS-CoV-2/human/IND/GMC-RR1191/2020	Severe acute respiratory syndrome coronavirus 2 isolate SARS-CoV-2/human/IND/GMC-RR1191/2020, complete genome	ORF1ab	Nonsynonymous	6047	ACA	AAA	2016	T	K	T2016K
MT457403	India: Hyderabad	2020-03-25	SARS-CoV-2/human/IND/GMC-RR1191/2020	Severe acute respiratory syndrome coronavirus 2 isolate SARS-CoV-2/human/IND/GMC-RR1191/2020, complete genome	ORF1ab	Nonsynonymous	10818	TTG	TTT	3606	L	F	L3606F
MT457403	India: Hyderabad	2020-03-25	SARS-CoV-2/human/IND/GMC-RR1191/2020	Severe acute respiratory syndrome coronavirus 2 isolate SARS-CoV-2/human/IND/GMC-RR1191/2020, complete genome	ORF1ab	Nonsynonymous	13466	GCT	GTT	4489	A	V	A4489V
MT451291	Australia: Victoria	2020-03-25	SARS-CoV-2/human/AUS/VIC415/2020	Severe acute respiratory syndrome coronavirus 2 isolate SARS-CoV-2/human/AUS/VIC415/2020 ORF1ab polyprotein (ORF1ab), ORF1a polyprotein (ORF1ab), surface glycoprotein (S), ORF3a protein (ORF3a), envelope protein (E), membrane glycoprotein (M), ORF6 protein (ORF6), ORF7a protein (ORF7a), ORF7b (ORF7b), ORF8 protein (ORF8), nucleocapsid phosphoprotein (N), and ORF10 protein (ORF10) genes, complete cds	ORF1ab	Synonymous	4275	TAC	TAT	1425	Y	Y	Y1425Y
MT451291	Australia: Victoria	2020-03-25	SARS-CoV-2/human/AUS/VIC415/2020	Severe acute respiratory syndrome coronavirus 2 isolate SARS-CoV-2/human/AUS/VIC415/2020 ORF1ab polyprotein (ORF1ab), ORF1a polyprotein (ORF1ab), surface glycoprotein (S), ORF3a protein (ORF3a), envelope protein (E), membrane glycoprotein (M), ORF6 protein (ORF6), ORF7a protein (ORF7a), ORF7b (ORF7b), ORF8 protein (ORF8), nucleocapsid phosphoprotein (N), and ORF10 protein (ORF10) genes, complete cds	ORF1ab	Synonymous	8517	AGC	AGT	2839	S	S	S2839S
MT451291	Australia: Victoria	2020-03-25	SARS-CoV-2/human/AUS/VIC415/2020	Severe acute respiratory syndrome coronavirus 2 isolate SARS-CoV-2/human/AUS/VIC415/2020 ORF1ab polyprotein (ORF1ab), ORF1a polyprotein (ORF1ab), surface glycoprotein (S), ORF3a protein (ORF3a), envelope protein (E), membrane glycoprotein (M), ORF6 protein (ORF6), ORF7a protein (ORF7a), ORF7b (ORF7b), ORF8 protein (ORF8), nucleocapsid phosphoprotein (N), and ORF10 protein (ORF10) genes, complete cds	ORF1ab	Nonsynonymous	9212	TTT	TAT	3071	F	Y	F3071Y
MT451291	Australia: Victoria	2020-03-25	SARS-CoV-2/human/AUS/VIC415/2020	Severe acute respiratory syndrome coronavirus 2 isolate SARS-CoV-2/human/AUS/VIC415/2020 ORF1ab polyprotein (ORF1ab), ORF1a polyprotein (ORF1ab), surface glycoprotein (S), ORF3a protein (ORF3a), envelope protein (E), membrane glycoprotein (M), ORF6 protein (ORF6), ORF7a protein (ORF7a), ORF7b (ORF7b), ORF8 protein (ORF8), nucleocapsid phosphoprotein (N), and ORF10 protein (ORF10) genes, complete cds	ORF1ab	Synonymous	14541	TAC	TAT	4847	Y	Y	Y4847Y
MT451293	Australia: Victoria	2020-03-25	SARS-CoV-2/human/AUS/VIC417/2020	Severe acute respiratory syndrome coronavirus 2 isolate SARS-CoV-2/human/AUS/VIC417/2020 ORF1ab polyprotein (ORF1ab), ORF1a polyprotein (ORF1ab), surface glycoprotein (S), ORF3a protein (ORF3a), envelope protein (E), membrane glycoprotein (M), ORF6 protein (ORF6), ORF7a protein (ORF7a), ORF7b (ORF7b), ORF8 protein (ORF8), nucleocapsid phosphoprotein (N), and ORF10 protein (ORF10) genes, complete cds	ORF1ab	Synonymous	2772	TTC	TTT	924	F	F	F924F
MT451293	Australia: Victoria	2020-03-25	SARS-CoV-2/human/AUS/VIC417/2020	Severe acute respiratory syndrome coronavirus 2 isolate SARS-CoV-2/human/AUS/VIC417/2020 ORF1ab polyprotein (ORF1ab), ORF1a polyprotein (ORF1ab), surface glycoprotein (S), ORF3a protein (ORF3a), envelope protein (E), membrane glycoprotein (M), ORF6 protein (ORF6), ORF7a protein (ORF7a), ORF7b (ORF7b), ORF8 protein (ORF8), nucleocapsid phosphoprotein (N), and ORF10 protein (ORF10) genes, complete cds	ORF1ab	Synonymous	7173	TAT	TAC	2391	Y	Y	Y2391Y
MT451293	Australia: Victoria	2020-03-25	SARS-CoV-2/human/AUS/VIC417/2020	Severe acute respiratory syndrome coronavirus 2 isolate SARS-CoV-2/human/AUS/VIC417/2020 ORF1ab polyprotein (ORF1ab), ORF1a polyprotein (ORF1ab), surface glycoprotein (S), ORF3a protein (ORF3a), envelope protein (E), membrane glycoprotein (M), ORF6 protein (ORF6), ORF7a protein (ORF7a), ORF7b (ORF7b), ORF8 protein (ORF8), nucleocapsid phosphoprotein (N), and ORF10 protein (ORF10) genes, complete cds	ORF1ab	Nonsynonymous	14144	CCT	CTT	4715	P	L	P4715L
MT451295	Australia: Victoria	2020-03-25	SARS-CoV-2/human/AUS/VIC421/2020	Severe acute respiratory syndrome coronavirus 2 isolate SARS-CoV-2/human/AUS/VIC421/2020 ORF1ab polyprotein (ORF1ab), ORF1a polyprotein (ORF1ab), surface glycoprotein (S), ORF3a protein (ORF3a), envelope protein (E), membrane glycoprotein (M), ORF6 protein (ORF6), ORF7a protein (ORF7a), ORF7b (ORF7b), ORF8 protein (ORF8), nucleocapsid phosphoprotein (N), and ORF10 protein (ORF10) genes, complete cds	ORF1ab	Synonymous	2772	TTC	TTT	924	F	F	F924F
MT451295	Australia: Victoria	2020-03-25	SARS-CoV-2/human/AUS/VIC421/2020	Severe acute respiratory syndrome coronavirus 2 isolate SARS-CoV-2/human/AUS/VIC421/2020 ORF1ab polyprotein (ORF1ab), ORF1a polyprotein (ORF1ab), surface glycoprotein (S), ORF3a protein (ORF3a), envelope protein (E), membrane glycoprotein (M), ORF6 protein (ORF6), ORF7a protein (ORF7a), ORF7b (ORF7b), ORF8 protein (ORF8), nucleocapsid phosphoprotein (N), and ORF10 protein (ORF10) genes, complete cds	ORF1ab	Nonsynonymous	14144	CCT	CTT	4715	P	L	P4715L
MT451295	Australia: Victoria	2020-03-25	SARS-CoV-2/human/AUS/VIC421/2020	Severe acute respiratory syndrome coronavirus 2 isolate SARS-CoV-2/human/AUS/VIC421/2020 ORF1ab polyprotein (ORF1ab), ORF1a polyprotein (ORF1ab), surface glycoprotein (S), ORF3a protein (ORF3a), envelope protein (E), membrane glycoprotein (M), ORF6 protein (ORF6), ORF7a protein (ORF7a), ORF7b (ORF7b), ORF8 protein (ORF8), nucleocapsid phosphoprotein (N), and ORF10 protein (ORF10) genes, complete cds	ORF1ab	Nonsynonymous	19392	AAG	AAT	6464	K	N	K6464N
MT451299	Australia: Victoria	2020-03-25	SARS-CoV-2/human/AUS/VIC425/2020	Severe acute respiratory syndrome coronavirus 2 isolate SARS-CoV-2/human/AUS/VIC425/2020 ORF1ab polyprotein (ORF1ab), ORF1a polyprotein (ORF1ab), surface glycoprotein (S), ORF3a protein (ORF3a), envelope protein (E), membrane glycoprotein (M), ORF6 protein (ORF6), ORF7a protein (ORF7a), ORF7b (ORF7b), ORF8 protein (ORF8), nucleocapsid phosphoprotein (N), and ORF10 protein (ORF10) genes, complete cds	ORF1ab	Nonsynonymous	794	ACC	ATC	265	T	I	T265I
MT451299	Australia: Victoria	2020-03-25	SARS-CoV-2/human/AUS/VIC425/2020	Severe acute respiratory syndrome coronavirus 2 isolate SARS-CoV-2/human/AUS/VIC425/2020 ORF1ab polyprotein (ORF1ab), ORF1a polyprotein (ORF1ab), surface glycoprotein (S), ORF3a protein (ORF3a), envelope protein (E), membrane glycoprotein (M), ORF6 protein (ORF6), ORF7a protein (ORF7a), ORF7b (ORF7b), ORF8 protein (ORF8), nucleocapsid phosphoprotein (N), and ORF10 protein (ORF10) genes, complete cds	ORF1ab	Synonymous	2772	TTC	TTT	924	F	F	F924F
MT451299	Australia: Victoria	2020-03-25	SARS-CoV-2/human/AUS/VIC425/2020	Severe acute respiratory syndrome coronavirus 2 isolate SARS-CoV-2/human/AUS/VIC425/2020 ORF1ab polyprotein (ORF1ab), ORF1a polyprotein (ORF1ab), surface glycoprotein (S), ORF3a protein (ORF3a), envelope protein (E), membrane glycoprotein (M), ORF6 protein (ORF6), ORF7a protein (ORF7a), ORF7b (ORF7b), ORF8 protein (ORF8), nucleocapsid phosphoprotein (N), and ORF10 protein (ORF10) genes, complete cds	ORF1ab	Nonsynonymous	10586	GCT	GTT	3529	A	V	A3529V
MT451299	Australia: Victoria	2020-03-25	SARS-CoV-2/human/AUS/VIC425/2020	Severe acute respiratory syndrome coronavirus 2 isolate SARS-CoV-2/human/AUS/VIC425/2020 ORF1ab polyprotein (ORF1ab), ORF1a polyprotein (ORF1ab), surface glycoprotein (S), ORF3a protein (ORF3a), envelope protein (E), membrane glycoprotein (M), ORF6 protein (ORF6), ORF7a protein (ORF7a), ORF7b (ORF7b), ORF8 protein (ORF8), nucleocapsid phosphoprotein (N), and ORF10 protein (ORF10) genes, complete cds	ORF1ab	Nonsynonymous	14144	CCT	CTT	4715	P	L	P4715L
MT451299	Australia: Victoria	2020-03-25	SARS-CoV-2/human/AUS/VIC425/2020	Severe acute respiratory syndrome coronavirus 2 isolate SARS-CoV-2/human/AUS/VIC425/2020 ORF1ab polyprotein (ORF1ab), ORF1a polyprotein (ORF1ab), surface glycoprotein (S), ORF3a protein (ORF3a), envelope protein (E), membrane glycoprotein (M), ORF6 protein (ORF6), ORF7a protein (ORF7a), ORF7b (ORF7b), ORF8 protein (ORF8), nucleocapsid phosphoprotein (N), and ORF10 protein (ORF10) genes, complete cds	ORF1ab	Synonymous	20667	ACG	ACT	6889	T	T	T6889T
MT451301	Australia: Victoria	2020-03-25	SARS-CoV-2/human/AUS/VIC427/2020	Severe acute respiratory syndrome coronavirus 2 isolate SARS-CoV-2/human/AUS/VIC427/2020 ORF1ab polyprotein (ORF1ab), ORF1a polyprotein (ORF1ab), surface glycoprotein (S), ORF3a protein (ORF3a), envelope protein (E), membrane glycoprotein (M), ORF6 protein (ORF6), ORF7a protein (ORF7a), ORF7b (ORF7b), ORF8 protein (ORF8), nucleocapsid phosphoprotein (N), and ORF10 protein (ORF10) genes, complete cds	ORF1ab	Nonsynonymous	2242	CCC	TCC	748	P	S	P748S
MT451301	Australia: Victoria	2020-03-25	SARS-CoV-2/human/AUS/VIC427/2020	Severe acute respiratory syndrome coronavirus 2 isolate SARS-CoV-2/human/AUS/VIC427/2020 ORF1ab polyprotein (ORF1ab), ORF1a polyprotein (ORF1ab), surface glycoprotein (S), ORF3a protein (ORF3a), envelope protein (E), membrane glycoprotein (M), ORF6 protein (ORF6), ORF7a protein (ORF7a), ORF7b (ORF7b), ORF8 protein (ORF8), nucleocapsid phosphoprotein (N), and ORF10 protein (ORF10) genes, complete cds	ORF1ab	Synonymous	2772	TTC	TTT	924	F	F	F924F
MT451301	Australia: Victoria	2020-03-25	SARS-CoV-2/human/AUS/VIC427/2020	Severe acute respiratory syndrome coronavirus 2 isolate SARS-CoV-2/human/AUS/VIC427/2020 ORF1ab polyprotein (ORF1ab), ORF1a polyprotein (ORF1ab), surface glycoprotein (S), ORF3a protein (ORF3a), envelope protein (E), membrane glycoprotein (M), ORF6 protein (ORF6), ORF7a protein (ORF7a), ORF7b (ORF7b), ORF8 protein (ORF8), nucleocapsid phosphoprotein (N), and ORF10 protein (ORF10) genes, complete cds	ORF1ab	Nonsynonymous	3108	GAC	GAA	1036	D	E	D1036E
MT451301	Australia: Victoria	2020-03-25	SARS-CoV-2/human/AUS/VIC427/2020	Severe acute respiratory syndrome coronavirus 2 isolate SARS-CoV-2/human/AUS/VIC427/2020 ORF1ab polyprotein (ORF1ab), ORF1a polyprotein (ORF1ab), surface glycoprotein (S), ORF3a protein (ORF3a), envelope protein (E), membrane glycoprotein (M), ORF6 protein (ORF6), ORF7a protein (ORF7a), ORF7b (ORF7b), ORF8 protein (ORF8), nucleocapsid phosphoprotein (N), and ORF10 protein (ORF10) genes, complete cds	ORF1ab	Nonsynonymous	14144	CCT	CTT	4715	P	L	P4715L
MT451318	Australia: Victoria	2020-03-25	SARS-CoV-2/human/AUS/VIC450/2020	Severe acute respiratory syndrome coronavirus 2 isolate SARS-CoV-2/human/AUS/VIC450/2020 ORF1ab polyprotein (ORF1ab), ORF1a polyprotein (ORF1ab), surface glycoprotein (S), ORF3a protein (ORF3a), envelope protein (E), membrane glycoprotein (M), ORF6 protein (ORF6), ORF7a protein (ORF7a), ORF7b (ORF7b), ORF8 protein (ORF8), nucleocapsid phosphoprotein (N), and ORF10 protein (ORF10) genes, complete cds	ORF1ab	Nonsynonymous	794	ACC	ATC	265	T	I	T265I
MT451318	Australia: Victoria	2020-03-25	SARS-CoV-2/human/AUS/VIC450/2020	Severe acute respiratory syndrome coronavirus 2 isolate SARS-CoV-2/human/AUS/VIC450/2020 ORF1ab polyprotein (ORF1ab), ORF1a polyprotein (ORF1ab), surface glycoprotein (S), ORF3a protein (ORF3a), envelope protein (E), membrane glycoprotein (M), ORF6 protein (ORF6), ORF7a protein (ORF7a), ORF7b (ORF7b), ORF8 protein (ORF8), nucleocapsid phosphoprotein (N), and ORF10 protein (ORF10) genes, complete cds	ORF1ab	Synonymous	2772	TTC	TTT	924	F	F	F924F
MT451318	Australia: Victoria	2020-03-25	SARS-CoV-2/human/AUS/VIC450/2020	Severe acute respiratory syndrome coronavirus 2 isolate SARS-CoV-2/human/AUS/VIC450/2020 ORF1ab polyprotein (ORF1ab), ORF1a polyprotein (ORF1ab), surface glycoprotein (S), ORF3a protein (ORF3a), envelope protein (E), membrane glycoprotein (M), ORF6 protein (ORF6), ORF7a protein (ORF7a), ORF7b (ORF7b), ORF8 protein (ORF8), nucleocapsid phosphoprotein (N), and ORF10 protein (ORF10) genes, complete cds	ORF1ab	Synonymous	3897	GTG	GTT	1299	V	V	V1299V
MT451318	Australia: Victoria	2020-03-25	SARS-CoV-2/human/AUS/VIC450/2020	Severe acute respiratory syndrome coronavirus 2 isolate SARS-CoV-2/human/AUS/VIC450/2020 ORF1ab polyprotein (ORF1ab), ORF1a polyprotein (ORF1ab), surface glycoprotein (S), ORF3a protein (ORF3a), envelope protein (E), membrane glycoprotein (M), ORF6 protein (ORF6), ORF7a protein (ORF7a), ORF7b (ORF7b), ORF8 protein (ORF8), nucleocapsid phosphoprotein (N), and ORF10 protein (ORF10) genes, complete cds	ORF1ab	Nonsynonymous	14144	CCT	CTT	4715	P	L	P4715L
MT451322	Australia: Victoria	2020-03-25	SARS-CoV-2/human/AUS/VIC454/2020	Severe acute respiratory syndrome coronavirus 2 isolate SARS-CoV-2/human/AUS/VIC454/2020 ORF1ab polyprotein (ORF1ab), ORF1a polyprotein (ORF1ab), surface glycoprotein (S), ORF3a protein (ORF3a), envelope protein (E), membrane glycoprotein (M), ORF6 protein (ORF6), ORF7a protein (ORF7a), ORF7b (ORF7b), ORF8 protein (ORF8), nucleocapsid phosphoprotein (N), and ORF10 protein (ORF10) genes, complete cds	ORF1ab	Nonsynonymous	1103	ATT	ACT	368	I	T	I368T
MT451322	Australia: Victoria	2020-03-25	SARS-CoV-2/human/AUS/VIC454/2020	Severe acute respiratory syndrome coronavirus 2 isolate SARS-CoV-2/human/AUS/VIC454/2020 ORF1ab polyprotein (ORF1ab), ORF1a polyprotein (ORF1ab), surface glycoprotein (S), ORF3a protein (ORF3a), envelope protein (E), membrane glycoprotein (M), ORF6 protein (ORF6), ORF7a protein (ORF7a), ORF7b (ORF7b), ORF8 protein (ORF8), nucleocapsid phosphoprotein (N), and ORF10 protein (ORF10) genes, complete cds	ORF1ab	Nonsynonymous	6725	TCT	TTT	2242	S	F	S2242F
MT451322	Australia: Victoria	2020-03-25	SARS-CoV-2/human/AUS/VIC454/2020	Severe acute respiratory syndrome coronavirus 2 isolate SARS-CoV-2/human/AUS/VIC454/2020 ORF1ab polyprotein (ORF1ab), ORF1a polyprotein (ORF1ab), surface glycoprotein (S), ORF3a protein (ORF3a), envelope protein (E), membrane glycoprotein (M), ORF6 protein (ORF6), ORF7a protein (ORF7a), ORF7b (ORF7b), ORF8 protein (ORF8), nucleocapsid phosphoprotein (N), and ORF10 protein (ORF10) genes, complete cds	ORF1ab	Nonsynonymous	10818	TTG	TTT	3606	L	F	L3606F
MT451322	Australia: Victoria	2020-03-25	SARS-CoV-2/human/AUS/VIC454/2020	Severe acute respiratory syndrome coronavirus 2 isolate SARS-CoV-2/human/AUS/VIC454/2020 ORF1ab polyprotein (ORF1ab), ORF1a polyprotein (ORF1ab), surface glycoprotein (S), ORF3a protein (ORF3a), envelope protein (E), membrane glycoprotein (M), ORF6 protein (ORF6), ORF7a protein (ORF7a), ORF7b (ORF7b), ORF8 protein (ORF8), nucleocapsid phosphoprotein (N), and ORF10 protein (ORF10) genes, complete cds	ORF1ab	Synonymous	14541	TAC	TAT	4847	Y	Y	Y4847Y
MT451322	Australia: Victoria	2020-03-25	SARS-CoV-2/human/AUS/VIC454/2020	Severe acute respiratory syndrome coronavirus 2 isolate SARS-CoV-2/human/AUS/VIC454/2020 ORF1ab polyprotein (ORF1ab), ORF1a polyprotein (ORF1ab), surface glycoprotein (S), ORF3a protein (ORF3a), envelope protein (E), membrane glycoprotein (M), ORF6 protein (ORF6), ORF7a protein (ORF7a), ORF7b (ORF7b), ORF8 protein (ORF8), nucleocapsid phosphoprotein (N), and ORF10 protein (ORF10) genes, complete cds	ORF1ab	Synonymous	20472	GAC	GAT	6824	D	D	D6824D
MT451323	Australia: Victoria	2020-03-25	SARS-CoV-2/human/AUS/VIC456/2020	Severe acute respiratory syndrome coronavirus 2 isolate SARS-CoV-2/human/AUS/VIC456/2020 ORF1ab polyprotein (ORF1ab), ORF1a polyprotein (ORF1ab), surface glycoprotein (S), ORF3a protein (ORF3a), envelope protein (E), membrane glycoprotein (M), ORF6 protein (ORF6), ORF7a protein (ORF7a), ORF7b (ORF7b), ORF8 protein (ORF8), nucleocapsid phosphoprotein (N), and ORF10 protein (ORF10) genes, complete cds	ORF1ab	Nonsynonymous	10818	TTG	TTT	3606	L	F	L3606F
MT451323	Australia: Victoria	2020-03-25	SARS-CoV-2/human/AUS/VIC456/2020	Severe acute respiratory syndrome coronavirus 2 isolate SARS-CoV-2/human/AUS/VIC456/2020 ORF1ab polyprotein (ORF1ab), ORF1a polyprotein (ORF1ab), surface glycoprotein (S), ORF3a protein (ORF3a), envelope protein (E), membrane glycoprotein (M), ORF6 protein (ORF6), ORF7a protein (ORF7a), ORF7b (ORF7b), ORF8 protein (ORF8), nucleocapsid phosphoprotein (N), and ORF10 protein (ORF10) genes, complete cds	ORF1ab	Synonymous	14541	TAC	TAT	4847	Y	Y	Y4847Y
MT451323	Australia: Victoria	2020-03-25	SARS-CoV-2/human/AUS/VIC456/2020	Severe acute respiratory syndrome coronavirus 2 isolate SARS-CoV-2/human/AUS/VIC456/2020 ORF1ab polyprotein (ORF1ab), ORF1a polyprotein (ORF1ab), surface glycoprotein (S), ORF3a protein (ORF3a), envelope protein (E), membrane glycoprotein (M), ORF6 protein (ORF6), ORF7a protein (ORF7a), ORF7b (ORF7b), ORF8 protein (ORF8), nucleocapsid phosphoprotein (N), and ORF10 protein (ORF10) genes, complete cds	ORF1ab	Synonymous	16983	CGT	CGC	5661	R	R	R5661R
MT451380	Australia: Victoria	2020-03-25	SARS-CoV-2/human/AUS/VIC553/2020	Severe acute respiratory syndrome coronavirus 2 isolate SARS-CoV-2/human/AUS/VIC553/2020 ORF1ab polyprotein (ORF1ab), ORF1a polyprotein (ORF1ab), surface glycoprotein (S), ORF3a protein (ORF3a), envelope protein (E), membrane glycoprotein (M), ORF6 protein (ORF6), ORF7a protein (ORF7a), ORF7b (ORF7b), ORF8 protein (ORF8), nucleocapsid phosphoprotein (N), and ORF10 protein (ORF10) genes, complete cds	ORF1ab	Nonsynonymous	794	ACC	ATC	265	T	I	T265I
MT451380	Australia: Victoria	2020-03-25	SARS-CoV-2/human/AUS/VIC553/2020	Severe acute respiratory syndrome coronavirus 2 isolate SARS-CoV-2/human/AUS/VIC553/2020 ORF1ab polyprotein (ORF1ab), ORF1a polyprotein (ORF1ab), surface glycoprotein (S), ORF3a protein (ORF3a), envelope protein (E), membrane glycoprotein (M), ORF6 protein (ORF6), ORF7a protein (ORF7a), ORF7b (ORF7b), ORF8 protein (ORF8), nucleocapsid phosphoprotein (N), and ORF10 protein (ORF10) genes, complete cds	ORF1ab	Synonymous	2772	TTC	TTT	924	F	F	F924F
MT451380	Australia: Victoria	2020-03-25	SARS-CoV-2/human/AUS/VIC553/2020	Severe acute respiratory syndrome coronavirus 2 isolate SARS-CoV-2/human/AUS/VIC553/2020 ORF1ab polyprotein (ORF1ab), ORF1a polyprotein (ORF1ab), surface glycoprotein (S), ORF3a protein (ORF3a), envelope protein (E), membrane glycoprotein (M), ORF6 protein (ORF6), ORF7a protein (ORF7a), ORF7b (ORF7b), ORF8 protein (ORF8), nucleocapsid phosphoprotein (N), and ORF10 protein (ORF10) genes, complete cds	ORF1ab	Nonsynonymous	14144	CCT	CTT	4715	P	L	P4715L
MT451380	Australia: Victoria	2020-03-25	SARS-CoV-2/human/AUS/VIC553/2020	Severe acute respiratory syndrome coronavirus 2 isolate SARS-CoV-2/human/AUS/VIC553/2020 ORF1ab polyprotein (ORF1ab), ORF1a polyprotein (ORF1ab), surface glycoprotein (S), ORF3a protein (ORF3a), envelope protein (E), membrane glycoprotein (M), ORF6 protein (ORF6), ORF7a protein (ORF7a), ORF7b (ORF7b), ORF8 protein (ORF8), nucleocapsid phosphoprotein (N), and ORF10 protein (ORF10) genes, complete cds	ORF1ab	Synonymous	17298	CGG	CGT	5766	R	R	R5766R
MT451385	Australia: Victoria	2020-03-25	SARS-CoV-2/human/AUS/VIC560/2020	Severe acute respiratory syndrome coronavirus 2 isolate SARS-CoV-2/human/AUS/VIC560/2020 ORF1ab polyprotein (ORF1ab), ORF1a polyprotein (ORF1ab), surface glycoprotein (S), ORF3a protein (ORF3a), envelope protein (E), membrane glycoprotein (M), ORF6 protein (ORF6), ORF7a protein (ORF7a), ORF7b (ORF7b), ORF8 protein (ORF8), nucleocapsid phosphoprotein (N), and ORF10 protein (ORF10) genes, complete cds	ORF1ab	Nonsynonymous	794	ACC	ATC	265	T	I	T265I
MT451385	Australia: Victoria	2020-03-25	SARS-CoV-2/human/AUS/VIC560/2020	Severe acute respiratory syndrome coronavirus 2 isolate SARS-CoV-2/human/AUS/VIC560/2020 ORF1ab polyprotein (ORF1ab), ORF1a polyprotein (ORF1ab), surface glycoprotein (S), ORF3a protein (ORF3a), envelope protein (E), membrane glycoprotein (M), ORF6 protein (ORF6), ORF7a protein (ORF7a), ORF7b (ORF7b), ORF8 protein (ORF8), nucleocapsid phosphoprotein (N), and ORF10 protein (ORF10) genes, complete cds	ORF1ab	Synonymous	2772	TTC	TTT	924	F	F	F924F
MT451385	Australia: Victoria	2020-03-25	SARS-CoV-2/human/AUS/VIC560/2020	Severe acute respiratory syndrome coronavirus 2 isolate SARS-CoV-2/human/AUS/VIC560/2020 ORF1ab polyprotein (ORF1ab), ORF1a polyprotein (ORF1ab), surface glycoprotein (S), ORF3a protein (ORF3a), envelope protein (E), membrane glycoprotein (M), ORF6 protein (ORF6), ORF7a protein (ORF7a), ORF7b (ORF7b), ORF8 protein (ORF8), nucleocapsid phosphoprotein (N), and ORF10 protein (ORF10) genes, complete cds	ORF1ab	Nonsynonymous	11651	TCA	TTA	3884	S	L	S3884L
MT451385	Australia: Victoria	2020-03-25	SARS-CoV-2/human/AUS/VIC560/2020	Severe acute respiratory syndrome coronavirus 2 isolate SARS-CoV-2/human/AUS/VIC560/2020 ORF1ab polyprotein (ORF1ab), ORF1a polyprotein (ORF1ab), surface glycoprotein (S), ORF3a protein (ORF3a), envelope protein (E), membrane glycoprotein (M), ORF6 protein (ORF6), ORF7a protein (ORF7a), ORF7b (ORF7b), ORF8 protein (ORF8), nucleocapsid phosphoprotein (N), and ORF10 protein (ORF10) genes, complete cds	ORF1ab	Nonsynonymous	14144	CCT	CTT	4715	P	L	P4715L
MT451385	Australia: Victoria	2020-03-25	SARS-CoV-2/human/AUS/VIC560/2020	Severe acute respiratory syndrome coronavirus 2 isolate SARS-CoV-2/human/AUS/VIC560/2020 ORF1ab polyprotein (ORF1ab), ORF1a polyprotein (ORF1ab), surface glycoprotein (S), ORF3a protein (ORF3a), envelope protein (E), membrane glycoprotein (M), ORF6 protein (ORF6), ORF7a protein (ORF7a), ORF7b (ORF7b), ORF8 protein (ORF8), nucleocapsid phosphoprotein (N), and ORF10 protein (ORF10) genes, complete cds	ORF1ab	Nonsynonymous	18734	GCA	GTA	6245	A	V	A6245V
MT451409	Australia: Victoria	2020-03-25	SARS-CoV-2/human/AUS/VIC594/2020	Severe acute respiratory syndrome coronavirus 2 isolate SARS-CoV-2/human/AUS/VIC594/2020 ORF1ab polyprotein (ORF1ab), ORF1a polyprotein (ORF1ab), surface glycoprotein (S), ORF3a protein (ORF3a), envelope protein (E), membrane glycoprotein (M), ORF6 protein (ORF6), ORF7a protein (ORF7a), ORF7b (ORF7b), ORF8 protein (ORF8), nucleocapsid phosphoprotein (N), and ORF10 protein (ORF10) genes, complete cds	ORF1ab	Synonymous	2772	TTC	TTT	924	F	F	F924F
MT451409	Australia: Victoria	2020-03-25	SARS-CoV-2/human/AUS/VIC594/2020	Severe acute respiratory syndrome coronavirus 2 isolate SARS-CoV-2/human/AUS/VIC594/2020 ORF1ab polyprotein (ORF1ab), ORF1a polyprotein (ORF1ab), surface glycoprotein (S), ORF3a protein (ORF3a), envelope protein (E), membrane glycoprotein (M), ORF6 protein (ORF6), ORF7a protein (ORF7a), ORF7b (ORF7b), ORF8 protein (ORF8), nucleocapsid phosphoprotein (N), and ORF10 protein (ORF10) genes, complete cds	ORF1ab	Nonsynonymous	14144	CCT	CTT	4715	P	L	P4715L
MT451409	Australia: Victoria	2020-03-25	SARS-CoV-2/human/AUS/VIC594/2020	Severe acute respiratory syndrome coronavirus 2 isolate SARS-CoV-2/human/AUS/VIC594/2020 ORF1ab polyprotein (ORF1ab), ORF1a polyprotein (ORF1ab), surface glycoprotein (S), ORF3a protein (ORF3a), envelope protein (E), membrane glycoprotein (M), ORF6 protein (ORF6), ORF7a protein (ORF7a), ORF7b (ORF7b), ORF8 protein (ORF8), nucleocapsid phosphoprotein (N), and ORF10 protein (ORF10) genes, complete cds	ORF1ab	Nonsynonymous	15107	ACG	ATG	5036	T	M	T5036M
MT451412	Australia: Victoria	2020-03-25	SARS-CoV-2/human/AUS/VIC599/2020	Severe acute respiratory syndrome coronavirus 2 isolate SARS-CoV-2/human/AUS/VIC599/2020, complete genome	ORF1ab	Synonymous	4275	TAC	TAT	1425	Y	Y	Y1425Y
MT451412	Australia: Victoria	2020-03-25	SARS-CoV-2/human/AUS/VIC599/2020	Severe acute respiratory syndrome coronavirus 2 isolate SARS-CoV-2/human/AUS/VIC599/2020, complete genome	ORF1ab	Synonymous	8517	AGC	AGT	2839	S	S	S2839S
MT451412	Australia: Victoria	2020-03-25	SARS-CoV-2/human/AUS/VIC599/2020	Severe acute respiratory syndrome coronavirus 2 isolate SARS-CoV-2/human/AUS/VIC599/2020, complete genome	ORF1ab	Nonsynonymous	9212	TTT	TAT	3071	F	Y	F3071Y
MT451412	Australia: Victoria	2020-03-25	SARS-CoV-2/human/AUS/VIC599/2020	Severe acute respiratory syndrome coronavirus 2 isolate SARS-CoV-2/human/AUS/VIC599/2020, complete genome	ORF1ab	Synonymous	14541	TAC	TAT	4847	Y	Y	Y4847Y
MT451435	Australia: Victoria	2020-03-25	SARS-CoV-2/human/AUS/VIC629/2020	Severe acute respiratory syndrome coronavirus 2 isolate SARS-CoV-2/human/AUS/VIC629/2020 ORF1ab polyprotein (ORF1ab), ORF1a polyprotein (ORF1ab), surface glycoprotein (S), ORF3a protein (ORF3a), envelope protein (E), membrane glycoprotein (M), ORF6 protein (ORF6), ORF7a protein (ORF7a), ORF7b (ORF7b), ORF8 protein (ORF8), nucleocapsid phosphoprotein (N), and ORF10 protein (ORF10) genes, complete cds	ORF1ab	Nonsynonymous	811	CCA	TCA	271	P	S	P271S
MT451435	Australia: Victoria	2020-03-25	SARS-CoV-2/human/AUS/VIC629/2020	Severe acute respiratory syndrome coronavirus 2 isolate SARS-CoV-2/human/AUS/VIC629/2020 ORF1ab polyprotein (ORF1ab), ORF1a polyprotein (ORF1ab), surface glycoprotein (S), ORF3a protein (ORF3a), envelope protein (E), membrane glycoprotein (M), ORF6 protein (ORF6), ORF7a protein (ORF7a), ORF7b (ORF7b), ORF8 protein (ORF8), nucleocapsid phosphoprotein (N), and ORF10 protein (ORF10) genes, complete cds	ORF1ab	Nonsynonymous	1132	GTA	ATA	378	V	I	V378I
MT451435	Australia: Victoria	2020-03-25	SARS-CoV-2/human/AUS/VIC629/2020	Severe acute respiratory syndrome coronavirus 2 isolate SARS-CoV-2/human/AUS/VIC629/2020 ORF1ab polyprotein (ORF1ab), ORF1a polyprotein (ORF1ab), surface glycoprotein (S), ORF3a protein (ORF3a), envelope protein (E), membrane glycoprotein (M), ORF6 protein (ORF6), ORF7a protein (ORF7a), ORF7b (ORF7b), ORF8 protein (ORF8), nucleocapsid phosphoprotein (N), and ORF10 protein (ORF10) genes, complete cds	ORF1ab	Nonsynonymous	10818	TTG	TTT	3606	L	F	L3606F
MT451640	Australia: Victoria	2020-03-25	SARS-CoV-2/human/AUS/VIC938/2020	Severe acute respiratory syndrome coronavirus 2 isolate SARS-CoV-2/human/AUS/VIC938/2020 ORF1ab polyprotein (ORF1ab), ORF1a polyprotein (ORF1ab), surface glycoprotein (S), ORF3a protein (ORF3a), envelope protein (E), membrane glycoprotein (M), ORF6 protein (ORF6), ORF7a protein (ORF7a), ORF7b (ORF7b), ORF8 protein (ORF8), nucleocapsid phosphoprotein (N), and ORF10 protein (ORF10) genes, complete cds	ORF1ab	Synonymous	2772	TTC	TTT	924	F	F	F924F
MT451640	Australia: Victoria	2020-03-25	SARS-CoV-2/human/AUS/VIC938/2020	Severe acute respiratory syndrome coronavirus 2 isolate SARS-CoV-2/human/AUS/VIC938/2020 ORF1ab polyprotein (ORF1ab), ORF1a polyprotein (ORF1ab), surface glycoprotein (S), ORF3a protein (ORF3a), envelope protein (E), membrane glycoprotein (M), ORF6 protein (ORF6), ORF7a protein (ORF7a), ORF7b (ORF7b), ORF8 protein (ORF8), nucleocapsid phosphoprotein (N), and ORF10 protein (ORF10) genes, complete cds	ORF1ab	Synonymous	7173	TAT	TAC	2391	Y	Y	Y2391Y
MT451640	Australia: Victoria	2020-03-25	SARS-CoV-2/human/AUS/VIC938/2020	Severe acute respiratory syndrome coronavirus 2 isolate SARS-CoV-2/human/AUS/VIC938/2020 ORF1ab polyprotein (ORF1ab), ORF1a polyprotein (ORF1ab), surface glycoprotein (S), ORF3a protein (ORF3a), envelope protein (E), membrane glycoprotein (M), ORF6 protein (ORF6), ORF7a protein (ORF7a), ORF7b (ORF7b), ORF8 protein (ORF8), nucleocapsid phosphoprotein (N), and ORF10 protein (ORF10) genes, complete cds	ORF1ab	Nonsynonymous	14144	CCT	CTT	4715	P	L	P4715L
MT439288	USA: MI	2020-03-25	SARS-CoV-2/human/USA/MI-MDHHS-SC20115/2020	Severe acute respiratory syndrome coronavirus 2 isolate SARS-CoV-2/human/USA/MI-MDHHS-SC20115/2020, complete genome	ORF1ab	Nonsynonymous	794	ACC	ATC	265	T	I	T265I
MT439288	USA: MI	2020-03-25	SARS-CoV-2/human/USA/MI-MDHHS-SC20115/2020	Severe acute respiratory syndrome coronavirus 2 isolate SARS-CoV-2/human/USA/MI-MDHHS-SC20115/2020, complete genome	ORF1ab	Synonymous	2772	TTC	TTT	924	F	F	F924F
MT439288	USA: MI	2020-03-25	SARS-CoV-2/human/USA/MI-MDHHS-SC20115/2020	Severe acute respiratory syndrome coronavirus 2 isolate SARS-CoV-2/human/USA/MI-MDHHS-SC20115/2020, complete genome	ORF1ab	Synonymous	10260	GTC	GTT	3420	V	V	V3420V
MT439288	USA: MI	2020-03-25	SARS-CoV-2/human/USA/MI-MDHHS-SC20115/2020	Severe acute respiratory syndrome coronavirus 2 isolate SARS-CoV-2/human/USA/MI-MDHHS-SC20115/2020, complete genome	ORF1ab	Nonsynonymous	14144	CCT	CTT	4715	P	L	P4715L
MT439289	USA: MI	2020-03-25	SARS-CoV-2/human/USA/MI-MDHHS-SC20104/2020	Severe acute respiratory syndrome coronavirus 2 isolate SARS-CoV-2/human/USA/MI-MDHHS-SC20104/2020, complete genome	ORF1ab	Nonsynonymous	794	ACC	ATC	265	T	I	T265I
MT439289	USA: MI	2020-03-25	SARS-CoV-2/human/USA/MI-MDHHS-SC20104/2020	Severe acute respiratory syndrome coronavirus 2 isolate SARS-CoV-2/human/USA/MI-MDHHS-SC20104/2020, complete genome	ORF1ab	Synonymous	2772	TTC	TTT	924	F	F	F924F
MT439289	USA: MI	2020-03-25	SARS-CoV-2/human/USA/MI-MDHHS-SC20104/2020	Severe acute respiratory syndrome coronavirus 2 isolate SARS-CoV-2/human/USA/MI-MDHHS-SC20104/2020, complete genome	ORF1ab	Nonsynonymous	14144	CCT	CTT	4715	P	L	P4715L
MT439290	USA: MI	2020-03-25	SARS-CoV-2/human/USA/MI-MDHHS-SC20109/2020	Severe acute respiratory syndrome coronavirus 2 isolate SARS-CoV-2/human/USA/MI-MDHHS-SC20109/2020, complete genome	ORF1ab	Nonsynonymous	794	ACC	ATC	265	T	I	T265I
MT439290	USA: MI	2020-03-25	SARS-CoV-2/human/USA/MI-MDHHS-SC20109/2020	Severe acute respiratory syndrome coronavirus 2 isolate SARS-CoV-2/human/USA/MI-MDHHS-SC20109/2020, complete genome	ORF1ab	Synonymous	2772	TTC	TTT	924	F	F	F924F
MT439290	USA: MI	2020-03-25	SARS-CoV-2/human/USA/MI-MDHHS-SC20109/2020	Severe acute respiratory syndrome coronavirus 2 isolate SARS-CoV-2/human/USA/MI-MDHHS-SC20109/2020, complete genome	ORF1ab	Synonymous	4626	ACC	ACY	1542	T	T	T1542T
MT439290	USA: MI	2020-03-25	SARS-CoV-2/human/USA/MI-MDHHS-SC20109/2020	Severe acute respiratory syndrome coronavirus 2 isolate SARS-CoV-2/human/USA/MI-MDHHS-SC20109/2020, complete genome	ORF1ab	Nonsynonymous	14144	CCT	CTT	4715	P	L	P4715L
MT439291	USA: MI	2020-03-25	SARS-CoV-2/human/USA/MI-MDHHS-SC20101/2020	Severe acute respiratory syndrome coronavirus 2 isolate SARS-CoV-2/human/USA/MI-MDHHS-SC20101/2020, complete genome	ORF1ab	Nonsynonymous	794	ACC	ATC	265	T	I	T265I
MT439291	USA: MI	2020-03-25	SARS-CoV-2/human/USA/MI-MDHHS-SC20101/2020	Severe acute respiratory syndrome coronavirus 2 isolate SARS-CoV-2/human/USA/MI-MDHHS-SC20101/2020, complete genome	ORF1ab	Synonymous	2772	TTC	TTT	924	F	F	F924F
MT439291	USA: MI	2020-03-25	SARS-CoV-2/human/USA/MI-MDHHS-SC20101/2020	Severe acute respiratory syndrome coronavirus 2 isolate SARS-CoV-2/human/USA/MI-MDHHS-SC20101/2020, complete genome	ORF1ab	Nonsynonymous	14144	CCT	CTT	4715	P	L	P4715L
MT385421	USA: CA	2020-03-25	SARS-CoV-2/human/USA/CA-CZB015/2020	Severe acute respiratory syndrome coronavirus 2 isolate SARS-CoV-2/human/USA/CA-CZB015/2020, complete genome	ORF1ab	Synonymous	8517	AGC	AGT	2839	S	S	S2839S
MT385421	USA: CA	2020-03-25	SARS-CoV-2/human/USA/CA-CZB015/2020	Severe acute respiratory syndrome coronavirus 2 isolate SARS-CoV-2/human/USA/CA-CZB015/2020, complete genome	ORF1ab	Nonsynonymous	17483	CCT	CTT	5828	P	L	P5828L
MT385421	USA: CA	2020-03-25	SARS-CoV-2/human/USA/CA-CZB015/2020	Severe acute respiratory syndrome coronavirus 2 isolate SARS-CoV-2/human/USA/CA-CZB015/2020, complete genome	ORF1ab	Nonsynonymous	17594	TAT	TGT	5865	Y	C	Y5865C
MT385421	USA: CA	2020-03-25	SARS-CoV-2/human/USA/CA-CZB015/2020	Severe acute respiratory syndrome coronavirus 2 isolate SARS-CoV-2/human/USA/CA-CZB015/2020, complete genome	ORF1ab	Synonymous	17796	CTC	CTT	5932	L	L	L5932L
MT385425	USA: CA	2020-03-25	SARS-CoV-2/human/USA/CA-CZB046/2020	Severe acute respiratory syndrome coronavirus 2 isolate SARS-CoV-2/human/USA/CA-CZB046/2020, complete genome	ORF1ab	Nonsynonymous	5584	CCT	TCT	1862	P	S	P1862S
MT385425	USA: CA	2020-03-25	SARS-CoV-2/human/USA/CA-CZB046/2020	Severe acute respiratory syndrome coronavirus 2 isolate SARS-CoV-2/human/USA/CA-CZB046/2020, complete genome	ORF1ab	Synonymous	16623	TAC	TAT	5541	Y	Y	Y5541Y
MT385425	USA: CA	2020-03-25	SARS-CoV-2/human/USA/CA-CZB046/2020	Severe acute respiratory syndrome coronavirus 2 isolate SARS-CoV-2/human/USA/CA-CZB046/2020, complete genome	ORF1ab	Nonsynonymous	17370	GAC	GAA	5790	D	E	D5790E
MT385436	USA: CA	2020-03-25	SARS-CoV-2/human/USA/CA-CZB016/2020	Severe acute respiratory syndrome coronavirus 2 isolate SARS-CoV-2/human/USA/CA-CZB016/2020, complete genome	ORF1ab	Nonsynonymous	1175	GGC	GAC	392	G	D	G392D
MT385436	USA: CA	2020-03-25	SARS-CoV-2/human/USA/CA-CZB016/2020	Severe acute respiratory syndrome coronavirus 2 isolate SARS-CoV-2/human/USA/CA-CZB016/2020, complete genome	ORF1ab	Nonsynonymous	2626	GCA	ACA	876	A	T	A876T
MT385436	USA: CA	2020-03-25	SARS-CoV-2/human/USA/CA-CZB016/2020	Severe acute respiratory syndrome coronavirus 2 isolate SARS-CoV-2/human/USA/CA-CZB016/2020, complete genome	ORF1ab	Nonsynonymous	6679	ATA	GTA	2227	I	V	I2227V
MT385436	USA: CA	2020-03-25	SARS-CoV-2/human/USA/CA-CZB016/2020	Severe acute respiratory syndrome coronavirus 2 isolate SARS-CoV-2/human/USA/CA-CZB016/2020, complete genome	ORF1ab	Synonymous	9165	ATC	ATT	3055	I	I	I3055I
MT385441	USA: CA	2020-03-25	SARS-CoV-2/human/USA/CA-CZB030/2020	Severe acute respiratory syndrome coronavirus 2 isolate SARS-CoV-2/human/USA/CA-CZB030/2020, complete genome	ORF1ab	Deletion	253	ATG	---	85	M	-	M85-
MT385441	USA: CA	2020-03-25	SARS-CoV-2/human/USA/CA-CZB030/2020	Severe acute respiratory syndrome coronavirus 2 isolate SARS-CoV-2/human/USA/CA-CZB030/2020, complete genome	ORF1ab	Deletion	256	GTT	---	86	V	-	V86-
MT385441	USA: CA	2020-03-25	SARS-CoV-2/human/USA/CA-CZB030/2020	Severe acute respiratory syndrome coronavirus 2 isolate SARS-CoV-2/human/USA/CA-CZB030/2020, complete genome	ORF1ab	Synonymous	2772	TTC	TTT	924	F	F	F924F
MT385441	USA: CA	2020-03-25	SARS-CoV-2/human/USA/CA-CZB030/2020	Severe acute respiratory syndrome coronavirus 2 isolate SARS-CoV-2/human/USA/CA-CZB030/2020, complete genome	ORF1ab	Nonsynonymous	5767	GCA	ACA	1923	A	T	A1923T
MT385441	USA: CA	2020-03-25	SARS-CoV-2/human/USA/CA-CZB030/2020	Severe acute respiratory syndrome coronavirus 2 isolate SARS-CoV-2/human/USA/CA-CZB030/2020, complete genome	ORF1ab	Nonsynonymous	14144	CCT	CTT	4715	P	L	P4715L
MT385441	USA: CA	2020-03-25	SARS-CoV-2/human/USA/CA-CZB030/2020	Severe acute respiratory syndrome coronavirus 2 isolate SARS-CoV-2/human/USA/CA-CZB030/2020, complete genome	ORF1ab	Synonymous	18613	CTA	TTA	6205	L	L	L6205L
MT385445	USA: CA	2020-03-25	SARS-CoV-2/human/USA/CA-CZB045/2020	Severe acute respiratory syndrome coronavirus 2 isolate SARS-CoV-2/human/USA/CA-CZB045/2020, complete genome	ORF1ab	Nonsynonymous	2575	GCC	ACC	859	A	T	A859T
MT385445	USA: CA	2020-03-25	SARS-CoV-2/human/USA/CA-CZB045/2020	Severe acute respiratory syndrome coronavirus 2 isolate SARS-CoV-2/human/USA/CA-CZB045/2020, complete genome	ORF1ab	Synonymous	8517	AGC	AGT	2839	S	S	S2839S
MT385445	USA: CA	2020-03-25	SARS-CoV-2/human/USA/CA-CZB045/2020	Severe acute respiratory syndrome coronavirus 2 isolate SARS-CoV-2/human/USA/CA-CZB045/2020, complete genome	ORF1ab	Nonsynonymous	17483	CCT	CTT	5828	P	L	P5828L
MT385445	USA: CA	2020-03-25	SARS-CoV-2/human/USA/CA-CZB045/2020	Severe acute respiratory syndrome coronavirus 2 isolate SARS-CoV-2/human/USA/CA-CZB045/2020, complete genome	ORF1ab	Nonsynonymous	17594	TAT	TGT	5865	Y	C	Y5865C
MT385445	USA: CA	2020-03-25	SARS-CoV-2/human/USA/CA-CZB045/2020	Severe acute respiratory syndrome coronavirus 2 isolate SARS-CoV-2/human/USA/CA-CZB045/2020, complete genome	ORF1ab	Synonymous	17796	CTC	CTT	5932	L	L	L5932L
MT385459	USA: CA	2020-03-25	SARS-CoV-2/human/USA/CA-CZB042/2020	Severe acute respiratory syndrome coronavirus 2 isolate SARS-CoV-2/human/USA/CA-CZB042/2020, complete genome	ORF1ab	Nonsynonymous	794	ACC	ATC	265	T	I	T265I
MT385459	USA: CA	2020-03-25	SARS-CoV-2/human/USA/CA-CZB042/2020	Severe acute respiratory syndrome coronavirus 2 isolate SARS-CoV-2/human/USA/CA-CZB042/2020, complete genome	ORF1ab	Synonymous	2772	TTC	TTT	924	F	F	F924F
MT385459	USA: CA	2020-03-25	SARS-CoV-2/human/USA/CA-CZB042/2020	Severe acute respiratory syndrome coronavirus 2 isolate SARS-CoV-2/human/USA/CA-CZB042/2020, complete genome	ORF1ab	Nonsynonymous	14144	CCT	CTT	4715	P	L	P4715L
MT385461	USA: CA	2020-03-25	SARS-CoV-2/human/USA/CA-CZB09/2020	Severe acute respiratory syndrome coronavirus 2 isolate SARS-CoV-2/human/USA/CA-CZB09/2020, complete genome	ORF1ab	Nonsynonymous	568	TTC	CTC	190	F	L	F190L
MT385461	USA: CA	2020-03-25	SARS-CoV-2/human/USA/CA-CZB09/2020	Severe acute respiratory syndrome coronavirus 2 isolate SARS-CoV-2/human/USA/CA-CZB09/2020, complete genome	ORF1ab	Nonsynonymous	794	ACC	ATC	265	T	I	T265I
MT385461	USA: CA	2020-03-25	SARS-CoV-2/human/USA/CA-CZB09/2020	Severe acute respiratory syndrome coronavirus 2 isolate SARS-CoV-2/human/USA/CA-CZB09/2020, complete genome	ORF1ab	Synonymous	2772	TTC	TTT	924	F	F	F924F
MT385461	USA: CA	2020-03-25	SARS-CoV-2/human/USA/CA-CZB09/2020	Severe acute respiratory syndrome coronavirus 2 isolate SARS-CoV-2/human/USA/CA-CZB09/2020, complete genome	ORF1ab	Nonsynonymous	7636	AAA	GAA	2546	K	E	K2546E
MT385461	USA: CA	2020-03-25	SARS-CoV-2/human/USA/CA-CZB09/2020	Severe acute respiratory syndrome coronavirus 2 isolate SARS-CoV-2/human/USA/CA-CZB09/2020, complete genome	ORF1ab	Nonsynonymous	14144	CCT	CTT	4715	P	L	P4715L
MT385461	USA: CA	2020-03-25	SARS-CoV-2/human/USA/CA-CZB09/2020	Severe acute respiratory syndrome coronavirus 2 isolate SARS-CoV-2/human/USA/CA-CZB09/2020, complete genome	ORF1ab	Synonymous	18417	GCC	GCT	6139	A	A	A6139A
MT385463	USA: CA	2020-03-25	SARS-CoV-2/human/USA/CA-CZB036/2020	Severe acute respiratory syndrome coronavirus 2 isolate SARS-CoV-2/human/USA/CA-CZB036/2020, complete genome	ORF1ab	Synonymous	8517	AGC	AGT	2839	S	S	S2839S
MT385463	USA: CA	2020-03-25	SARS-CoV-2/human/USA/CA-CZB036/2020	Severe acute respiratory syndrome coronavirus 2 isolate SARS-CoV-2/human/USA/CA-CZB036/2020, complete genome	ORF1ab	Nonsynonymous	17483	CCT	CTT	5828	P	L	P5828L
MT385463	USA: CA	2020-03-25	SARS-CoV-2/human/USA/CA-CZB036/2020	Severe acute respiratory syndrome coronavirus 2 isolate SARS-CoV-2/human/USA/CA-CZB036/2020, complete genome	ORF1ab	Nonsynonymous	17594	TAT	TGT	5865	Y	C	Y5865C
MT385463	USA: CA	2020-03-25	SARS-CoV-2/human/USA/CA-CZB036/2020	Severe acute respiratory syndrome coronavirus 2 isolate SARS-CoV-2/human/USA/CA-CZB036/2020, complete genome	ORF1ab	Synonymous	17796	CTC	CTT	5932	L	L	L5932L
MT385469	USA: CA	2020-03-25	SARS-CoV-2/human/USA/CA-CZB039/2020	Severe acute respiratory syndrome coronavirus 2 isolate SARS-CoV-2/human/USA/CA-CZB039/2020, complete genome	ORF1ab	Synonymous	8517	AGC	AGT	2839	S	S	S2839S
MT385469	USA: CA	2020-03-25	SARS-CoV-2/human/USA/CA-CZB039/2020	Severe acute respiratory syndrome coronavirus 2 isolate SARS-CoV-2/human/USA/CA-CZB039/2020, complete genome	ORF1ab	Nonsynonymous	17483	CCT	CTT	5828	P	L	P5828L
MT385469	USA: CA	2020-03-25	SARS-CoV-2/human/USA/CA-CZB039/2020	Severe acute respiratory syndrome coronavirus 2 isolate SARS-CoV-2/human/USA/CA-CZB039/2020, complete genome	ORF1ab	Nonsynonymous	17594	TAT	TGT	5865	Y	C	Y5865C
MT385469	USA: CA	2020-03-25	SARS-CoV-2/human/USA/CA-CZB039/2020	Severe acute respiratory syndrome coronavirus 2 isolate SARS-CoV-2/human/USA/CA-CZB039/2020, complete genome	ORF1ab	Synonymous	17796	CTC	CTT	5932	L	L	L5932L
MT385472	USA: CA	2020-03-25	SARS-CoV-2/human/USA/CA-CZB043/2020	Severe acute respiratory syndrome coronavirus 2 isolate SARS-CoV-2/human/USA/CA-CZB043/2020, complete genome	ORF1ab	Nonsynonymous	225	GAT	GAA	75	D	E	D75E
MT385472	USA: CA	2020-03-25	SARS-CoV-2/human/USA/CA-CZB043/2020	Severe acute respiratory syndrome coronavirus 2 isolate SARS-CoV-2/human/USA/CA-CZB043/2020, complete genome	ORF1ab	Nonsynonymous	2912	CCT	CTT	971	P	L	P971L
MT385472	USA: CA	2020-03-25	SARS-CoV-2/human/USA/CA-CZB043/2020	Severe acute respiratory syndrome coronavirus 2 isolate SARS-CoV-2/human/USA/CA-CZB043/2020, complete genome	ORF1ab	Synonymous	8517	AGC	AGT	2839	S	S	S2839S
MT385472	USA: CA	2020-03-25	SARS-CoV-2/human/USA/CA-CZB043/2020	Severe acute respiratory syndrome coronavirus 2 isolate SARS-CoV-2/human/USA/CA-CZB043/2020, complete genome	ORF1ab	Nonsynonymous	18472	TTT	CTT	6158	F	L	F6158L
MT385472	USA: CA	2020-03-25	SARS-CoV-2/human/USA/CA-CZB043/2020	Severe acute respiratory syndrome coronavirus 2 isolate SARS-CoV-2/human/USA/CA-CZB043/2020, complete genome	ORF1ab	Nonsynonymous	19420	GTA	TTA	6474	V	L	V6474L
MT375447	USA: WA	2020-03-25	SARS-CoV-2/human/USA/WA-UW-4741/2020	Severe acute respiratory syndrome coronavirus 2 isolate SARS-CoV-2/human/USA/WA-UW-4741/2020, complete genome	ORF1ab	Nonsynonymous	794	ACC	ATC	265	T	I	T265I
MT375447	USA: WA	2020-03-25	SARS-CoV-2/human/USA/WA-UW-4741/2020	Severe acute respiratory syndrome coronavirus 2 isolate SARS-CoV-2/human/USA/WA-UW-4741/2020, complete genome	ORF1ab	Synonymous	2772	TTC	TTT	924	F	F	F924F
MT375447	USA: WA	2020-03-25	SARS-CoV-2/human/USA/WA-UW-4741/2020	Severe acute respiratory syndrome coronavirus 2 isolate SARS-CoV-2/human/USA/WA-UW-4741/2020, complete genome	ORF1ab	Nonsynonymous	14144	CCT	CTT	4715	P	L	P4715L
MT375447	USA: WA	2020-03-25	SARS-CoV-2/human/USA/WA-UW-4741/2020	Severe acute respiratory syndrome coronavirus 2 isolate SARS-CoV-2/human/USA/WA-UW-4741/2020, complete genome	ORF1ab	Nonsynonymous	19278	ATG	ATT	6426	M	I	M6426I
MT358683	USA: WA	2020-03-25	SARS-CoV-2/human/USA/WA-UW-3828/2020	Severe acute respiratory syndrome coronavirus 2 isolate SARS-CoV-2/human/USA/WA-UW-3828/2020, complete genome	ORF1ab	Nonsynonymous	794	ACC	ATC	265	T	I	T265I
MT358683	USA: WA	2020-03-25	SARS-CoV-2/human/USA/WA-UW-3828/2020	Severe acute respiratory syndrome coronavirus 2 isolate SARS-CoV-2/human/USA/WA-UW-3828/2020, complete genome	ORF1ab	Synonymous	2772	TTC	TTT	924	F	F	F924F
MT358683	USA: WA	2020-03-25	SARS-CoV-2/human/USA/WA-UW-3828/2020	Severe acute respiratory syndrome coronavirus 2 isolate SARS-CoV-2/human/USA/WA-UW-3828/2020, complete genome	ORF1ab	Synonymous	4158	CGC	CGT	1386	R	R	R1386R
MT358683	USA: WA	2020-03-25	SARS-CoV-2/human/USA/WA-UW-3828/2020	Severe acute respiratory syndrome coronavirus 2 isolate SARS-CoV-2/human/USA/WA-UW-3828/2020, complete genome	ORF1ab	Nonsynonymous	14144	CCT	CTT	4715	P	L	P4715L
MT358684	USA: WA	2020-03-25	SARS-CoV-2/human/USA/WA-UW-3829/2020	Severe acute respiratory syndrome coronavirus 2 isolate SARS-CoV-2/human/USA/WA-UW-3829/2020, complete genome	ORF1ab	Nonsynonymous	794	ACC	ATC	265	T	I	T265I
MT358684	USA: WA	2020-03-25	SARS-CoV-2/human/USA/WA-UW-3829/2020	Severe acute respiratory syndrome coronavirus 2 isolate SARS-CoV-2/human/USA/WA-UW-3829/2020, complete genome	ORF1ab	Synonymous	2772	TTC	TTT	924	F	F	F924F
MT358684	USA: WA	2020-03-25	SARS-CoV-2/human/USA/WA-UW-3829/2020	Severe acute respiratory syndrome coronavirus 2 isolate SARS-CoV-2/human/USA/WA-UW-3829/2020, complete genome	ORF1ab	Synonymous	7500	TCC	TCT	2500	S	S	S2500S
MT358684	USA: WA	2020-03-25	SARS-CoV-2/human/USA/WA-UW-3829/2020	Severe acute respiratory syndrome coronavirus 2 isolate SARS-CoV-2/human/USA/WA-UW-3829/2020, complete genome	ORF1ab	Nonsynonymous	10581	ATG	ATT	3527	M	I	M3527I
MT358684	USA: WA	2020-03-25	SARS-CoV-2/human/USA/WA-UW-3829/2020	Severe acute respiratory syndrome coronavirus 2 isolate SARS-CoV-2/human/USA/WA-UW-3829/2020, complete genome	ORF1ab	Nonsynonymous	14144	CCT	CTT	4715	P	L	P4715L
MT358684	USA: WA	2020-03-25	SARS-CoV-2/human/USA/WA-UW-3829/2020	Severe acute respiratory syndrome coronavirus 2 isolate SARS-CoV-2/human/USA/WA-UW-3829/2020, complete genome	ORF1ab	Synonymous	19224	GTC	GTT	6408	V	V	V6408V
MT358692	USA: WA	2020-03-25	SARS-CoV-2/human/USA/WA-UW-3844/2020	Severe acute respiratory syndrome coronavirus 2 isolate SARS-CoV-2/human/USA/WA-UW-3844/2020, complete genome	ORF1ab	Nonsynonymous	794	ACC	ATC	265	T	I	T265I
MT358692	USA: WA	2020-03-25	SARS-CoV-2/human/USA/WA-UW-3844/2020	Severe acute respiratory syndrome coronavirus 2 isolate SARS-CoV-2/human/USA/WA-UW-3844/2020, complete genome	ORF1ab	Synonymous	2772	TTC	TTT	924	F	F	F924F
MT358692	USA: WA	2020-03-25	SARS-CoV-2/human/USA/WA-UW-3844/2020	Severe acute respiratory syndrome coronavirus 2 isolate SARS-CoV-2/human/USA/WA-UW-3844/2020, complete genome	ORF1ab	Synonymous	4710	GTG	GTT	1570	V	V	V1570V
MT358692	USA: WA	2020-03-25	SARS-CoV-2/human/USA/WA-UW-3844/2020	Severe acute respiratory syndrome coronavirus 2 isolate SARS-CoV-2/human/USA/WA-UW-3844/2020, complete genome	ORF1ab	Nonsynonymous	14144	CCT	CTT	4715	P	L	P4715L
MT358693	USA: CT	2020-03-25	SARS-CoV-2/human/USA/CT-UW-3845/2020	Severe acute respiratory syndrome coronavirus 2 isolate SARS-CoV-2/human/USA/CT-UW-3845/2020, complete genome	ORF1ab	Synonymous	6426	GCT	GCC	2142	A	A	A2142A
MT358693	USA: CT	2020-03-25	SARS-CoV-2/human/USA/CT-UW-3845/2020	Severe acute respiratory syndrome coronavirus 2 isolate SARS-CoV-2/human/USA/CT-UW-3845/2020, complete genome	ORF1ab	Synonymous	7578	AAC	AAT	2526	N	N	N2526N
MT358693	USA: CT	2020-03-25	SARS-CoV-2/human/USA/CT-UW-3845/2020	Severe acute respiratory syndrome coronavirus 2 isolate SARS-CoV-2/human/USA/CT-UW-3845/2020, complete genome	ORF1ab	Synonymous	7671	GCG	GCT	2557	A	A	A2557A
MT358693	USA: CT	2020-03-25	SARS-CoV-2/human/USA/CT-UW-3845/2020	Severe acute respiratory syndrome coronavirus 2 isolate SARS-CoV-2/human/USA/CT-UW-3845/2020, complete genome	ORF1ab	Nonsynonymous	10818	TTG	TTT	3606	L	F	L3606F
MT358693	USA: CT	2020-03-25	SARS-CoV-2/human/USA/CT-UW-3845/2020	Severe acute respiratory syndrome coronavirus 2 isolate SARS-CoV-2/human/USA/CT-UW-3845/2020, complete genome	ORF1ab	Nonsynonymous	13504	ATG	GTG	4502	M	V	M4502V
MT358693	USA: CT	2020-03-25	SARS-CoV-2/human/USA/CT-UW-3845/2020	Severe acute respiratory syndrome coronavirus 2 isolate SARS-CoV-2/human/USA/CT-UW-3845/2020, complete genome	ORF1ab	Synonymous	14541	TAC	TAT	4847	Y	Y	Y4847Y
MT358693	USA: CT	2020-03-25	SARS-CoV-2/human/USA/CT-UW-3845/2020	Severe acute respiratory syndrome coronavirus 2 isolate SARS-CoV-2/human/USA/CT-UW-3845/2020, complete genome	ORF1ab	Nonsynonymous	15605	CAT	CTT	5202	H	L	H5202L
MT358693	USA: CT	2020-03-25	SARS-CoV-2/human/USA/CT-UW-3845/2020	Severe acute respiratory syndrome coronavirus 2 isolate SARS-CoV-2/human/USA/CT-UW-3845/2020, complete genome	ORF1ab	Synonymous	16983	CGT	CGC	5661	R	R	R5661R
MT358693	USA: CT	2020-03-25	SARS-CoV-2/human/USA/CT-UW-3845/2020	Severe acute respiratory syndrome coronavirus 2 isolate SARS-CoV-2/human/USA/CT-UW-3845/2020, complete genome	ORF1ab	Nonsynonymous	17375	TCA	TTA	5792	S	L	S5792L
MT358698	USA: WA	2020-03-25	SARS-CoV-2/human/USA/WA-UW-3868/2020	Severe acute respiratory syndrome coronavirus 2 isolate SARS-CoV-2/human/USA/WA-UW-3868/2020, complete genome	ORF1ab	Nonsynonymous	794	ACC	ATC	265	T	I	T265I
MT358698	USA: WA	2020-03-25	SARS-CoV-2/human/USA/WA-UW-3868/2020	Severe acute respiratory syndrome coronavirus 2 isolate SARS-CoV-2/human/USA/WA-UW-3868/2020, complete genome	ORF1ab	Synonymous	2772	TTC	TTT	924	F	F	F924F
MT358698	USA: WA	2020-03-25	SARS-CoV-2/human/USA/WA-UW-3868/2020	Severe acute respiratory syndrome coronavirus 2 isolate SARS-CoV-2/human/USA/WA-UW-3868/2020, complete genome	ORF1ab	Nonsynonymous	14144	CCT	CTT	4715	P	L	P4715L
MT358701	USA: WA	2020-03-25	SARS-CoV-2/human/USA/WA-UW-3881/2020	Severe acute respiratory syndrome coronavirus 2 isolate SARS-CoV-2/human/USA/WA-UW-3881/2020, complete genome	ORF1ab	Nonsynonymous	794	ACC	ATC	265	T	I	T265I
MT358701	USA: WA	2020-03-25	SARS-CoV-2/human/USA/WA-UW-3881/2020	Severe acute respiratory syndrome coronavirus 2 isolate SARS-CoV-2/human/USA/WA-UW-3881/2020, complete genome	ORF1ab	Synonymous	2772	TTC	TTT	924	F	F	F924F
MT358701	USA: WA	2020-03-25	SARS-CoV-2/human/USA/WA-UW-3881/2020	Severe acute respiratory syndrome coronavirus 2 isolate SARS-CoV-2/human/USA/WA-UW-3881/2020, complete genome	ORF1ab	Nonsynonymous	14144	CCT	CTT	4715	P	L	P4715L
MT358703	USA: ID	2020-03-25	SARS-CoV-2/human/USA/ID-UW-3888/2020	Severe acute respiratory syndrome coronavirus 2 isolate SARS-CoV-2/human/USA/ID-UW-3888/2020, complete genome	ORF1ab	Nonsynonymous	794	ACC	ATC	265	T	I	T265I
MT358703	USA: ID	2020-03-25	SARS-CoV-2/human/USA/ID-UW-3888/2020	Severe acute respiratory syndrome coronavirus 2 isolate SARS-CoV-2/human/USA/ID-UW-3888/2020, complete genome	ORF1ab	Synonymous	2772	TTC	TTT	924	F	F	F924F
MT358703	USA: ID	2020-03-25	SARS-CoV-2/human/USA/ID-UW-3888/2020	Severe acute respiratory syndrome coronavirus 2 isolate SARS-CoV-2/human/USA/ID-UW-3888/2020, complete genome	ORF1ab	Synonymous	10959	GTC	GTT	3653	V	V	V3653V
MT358703	USA: ID	2020-03-25	SARS-CoV-2/human/USA/ID-UW-3888/2020	Severe acute respiratory syndrome coronavirus 2 isolate SARS-CoV-2/human/USA/ID-UW-3888/2020, complete genome	ORF1ab	Nonsynonymous	14144	CCT	CTT	4715	P	L	P4715L
MT345801	USA: WA	2020-03-25	SARS-CoV-2/human/USA/WA-UW-2131/2020	Severe acute respiratory syndrome coronavirus 2 isolate SARS-CoV-2/human/USA/WA-UW-2131/2020, complete genome	ORF1ab	Nonsynonymous	496	AGC	GGC	166	S	G	S166G
MT345801	USA: WA	2020-03-25	SARS-CoV-2/human/USA/WA-UW-2131/2020	Severe acute respiratory syndrome coronavirus 2 isolate SARS-CoV-2/human/USA/WA-UW-2131/2020, complete genome	ORF1ab	Nonsynonymous	794	ACC	ATC	265	T	I	T265I
MT345801	USA: WA	2020-03-25	SARS-CoV-2/human/USA/WA-UW-2131/2020	Severe acute respiratory syndrome coronavirus 2 isolate SARS-CoV-2/human/USA/WA-UW-2131/2020, complete genome	ORF1ab	Synonymous	2772	TTC	TTT	924	F	F	F924F
MT345801	USA: WA	2020-03-25	SARS-CoV-2/human/USA/WA-UW-2131/2020	Severe acute respiratory syndrome coronavirus 2 isolate SARS-CoV-2/human/USA/WA-UW-2131/2020, complete genome	ORF1ab	Nonsynonymous	14144	CCT	CTT	4715	P	L	P4715L
MT345801	USA: WA	2020-03-25	SARS-CoV-2/human/USA/WA-UW-2131/2020	Severe acute respiratory syndrome coronavirus 2 isolate SARS-CoV-2/human/USA/WA-UW-2131/2020, complete genome	ORF1ab	Nonsynonymous	15496	GGT	AGT	5166	G	S	G5166S
MT345806	USA: WA	2020-03-25	SARS-CoV-2/human/USA/WA-UW-2087/2020	Severe acute respiratory syndrome coronavirus 2 isolate SARS-CoV-2/human/USA/WA-UW-2087/2020, complete genome	ORF1ab	Nonsynonymous	794	ACC	ATC	265	T	I	T265I
MT345806	USA: WA	2020-03-25	SARS-CoV-2/human/USA/WA-UW-2087/2020	Severe acute respiratory syndrome coronavirus 2 isolate SARS-CoV-2/human/USA/WA-UW-2087/2020, complete genome	ORF1ab	Synonymous	2772	TTC	TTT	924	F	F	F924F
MT345806	USA: WA	2020-03-25	SARS-CoV-2/human/USA/WA-UW-2087/2020	Severe acute respiratory syndrome coronavirus 2 isolate SARS-CoV-2/human/USA/WA-UW-2087/2020, complete genome	ORF1ab	Nonsynonymous	14144	CCT	CTT	4715	P	L	P4715L
MT345808	USA: WA	2020-03-25	SARS-CoV-2/human/USA/WA-UW-2132/2020	Severe acute respiratory syndrome coronavirus 2 isolate SARS-CoV-2/human/USA/WA-UW-2132/2020, complete genome	ORF1ab	Nonsynonymous	794	ACC	ATC	265	T	I	T265I
MT345808	USA: WA	2020-03-25	SARS-CoV-2/human/USA/WA-UW-2132/2020	Severe acute respiratory syndrome coronavirus 2 isolate SARS-CoV-2/human/USA/WA-UW-2132/2020, complete genome	ORF1ab	Synonymous	2772	TTC	TTT	924	F	F	F924F
MT345808	USA: WA	2020-03-25	SARS-CoV-2/human/USA/WA-UW-2132/2020	Severe acute respiratory syndrome coronavirus 2 isolate SARS-CoV-2/human/USA/WA-UW-2132/2020, complete genome	ORF1ab	Nonsynonymous	14144	CCT	CTT	4715	P	L	P4715L
MT345809	USA: WA	2020-03-25	SARS-CoV-2/human/USA/WA-UW-2119/2020	Severe acute respiratory syndrome coronavirus 2 isolate SARS-CoV-2/human/USA/WA-UW-2119/2020, complete genome	ORF1ab	Nonsynonymous	794	ACC	ATC	265	T	I	T265I
MT345809	USA: WA	2020-03-25	SARS-CoV-2/human/USA/WA-UW-2119/2020	Severe acute respiratory syndrome coronavirus 2 isolate SARS-CoV-2/human/USA/WA-UW-2119/2020, complete genome	ORF1ab	Synonymous	2772	TTC	TTT	924	F	F	F924F
MT345809	USA: WA	2020-03-25	SARS-CoV-2/human/USA/WA-UW-2119/2020	Severe acute respiratory syndrome coronavirus 2 isolate SARS-CoV-2/human/USA/WA-UW-2119/2020, complete genome	ORF1ab	Nonsynonymous	14144	CCT	CTT	4715	P	L	P4715L
MT345812	USA: WA	2020-03-25	SARS-CoV-2/human/USA/WA-UW-2094/2020	Severe acute respiratory syndrome coronavirus 2 isolate SARS-CoV-2/human/USA/WA-UW-2094/2020, complete genome	ORF1ab	Nonsynonymous	794	ACC	ATC	265	T	I	T265I
MT345812	USA: WA	2020-03-25	SARS-CoV-2/human/USA/WA-UW-2094/2020	Severe acute respiratory syndrome coronavirus 2 isolate SARS-CoV-2/human/USA/WA-UW-2094/2020, complete genome	ORF1ab	Synonymous	2772	TTC	TTT	924	F	F	F924F
MT345812	USA: WA	2020-03-25	SARS-CoV-2/human/USA/WA-UW-2094/2020	Severe acute respiratory syndrome coronavirus 2 isolate SARS-CoV-2/human/USA/WA-UW-2094/2020, complete genome	ORF1ab	Nonsynonymous	14144	CCT	CTT	4715	P	L	P4715L
MT345819	USA: WA	2020-03-25	SARS-CoV-2/human/USA/WA-UW-2112/2020	Severe acute respiratory syndrome coronavirus 2 isolate SARS-CoV-2/human/USA/WA-UW-2112/2020, complete genome	ORF1ab	Nonsynonymous	794	ACC	ATC	265	T	I	T265I
MT345819	USA: WA	2020-03-25	SARS-CoV-2/human/USA/WA-UW-2112/2020	Severe acute respiratory syndrome coronavirus 2 isolate SARS-CoV-2/human/USA/WA-UW-2112/2020, complete genome	ORF1ab	Nonsynonymous	2386	ACA	GCA	796	T	A	T796A
MT345819	USA: WA	2020-03-25	SARS-CoV-2/human/USA/WA-UW-2112/2020	Severe acute respiratory syndrome coronavirus 2 isolate SARS-CoV-2/human/USA/WA-UW-2112/2020, complete genome	ORF1ab	Synonymous	2772	TTC	TTT	924	F	F	F924F
MT345819	USA: WA	2020-03-25	SARS-CoV-2/human/USA/WA-UW-2112/2020	Severe acute respiratory syndrome coronavirus 2 isolate SARS-CoV-2/human/USA/WA-UW-2112/2020, complete genome	ORF1ab	Synonymous	5775	TTC	TTT	1925	F	F	F1925F
MT345819	USA: WA	2020-03-25	SARS-CoV-2/human/USA/WA-UW-2112/2020	Severe acute respiratory syndrome coronavirus 2 isolate SARS-CoV-2/human/USA/WA-UW-2112/2020, complete genome	ORF1ab	Nonsynonymous	14144	CCT	CTT	4715	P	L	P4715L
MT345821	USA: WA	2020-03-25	SARS-CoV-2/human/USA/WA-UW-2100/2020	Severe acute respiratory syndrome coronavirus 2 isolate SARS-CoV-2/human/USA/WA-UW-2100/2020, complete genome	ORF1ab	Nonsynonymous	794	ACC	ATC	265	T	I	T265I
MT345821	USA: WA	2020-03-25	SARS-CoV-2/human/USA/WA-UW-2100/2020	Severe acute respiratory syndrome coronavirus 2 isolate SARS-CoV-2/human/USA/WA-UW-2100/2020, complete genome	ORF1ab	Synonymous	2772	TTC	TTT	924	F	F	F924F
MT345821	USA: WA	2020-03-25	SARS-CoV-2/human/USA/WA-UW-2100/2020	Severe acute respiratory syndrome coronavirus 2 isolate SARS-CoV-2/human/USA/WA-UW-2100/2020, complete genome	ORF1ab	Nonsynonymous	5990	GCA	GTA	1997	A	V	A1997V
MT345821	USA: WA	2020-03-25	SARS-CoV-2/human/USA/WA-UW-2100/2020	Severe acute respiratory syndrome coronavirus 2 isolate SARS-CoV-2/human/USA/WA-UW-2100/2020, complete genome	ORF1ab	Nonsynonymous	14144	CCT	CTT	4715	P	L	P4715L
MT345821	USA: WA	2020-03-25	SARS-CoV-2/human/USA/WA-UW-2100/2020	Severe acute respiratory syndrome coronavirus 2 isolate SARS-CoV-2/human/USA/WA-UW-2100/2020, complete genome	ORF1ab	Nonsynonymous	20813	ACA	ATA	6938	T	I	T6938I
MT345822	USA: WA	2020-03-25	SARS-CoV-2/human/USA/WA-UW-2141/2020	Severe acute respiratory syndrome coronavirus 2 isolate SARS-CoV-2/human/USA/WA-UW-2141/2020, complete genome	ORF1ab	Nonsynonymous	1333	GGT	AGT	445	G	S	G445S
MT345822	USA: WA	2020-03-25	SARS-CoV-2/human/USA/WA-UW-2141/2020	Severe acute respiratory syndrome coronavirus 2 isolate SARS-CoV-2/human/USA/WA-UW-2141/2020, complete genome	ORF1ab	Synonymous	6045	AGC	AGT	2015	S	S	S2015S
MT345822	USA: WA	2020-03-25	SARS-CoV-2/human/USA/WA-UW-2141/2020	Severe acute respiratory syndrome coronavirus 2 isolate SARS-CoV-2/human/USA/WA-UW-2141/2020, complete genome	ORF1ab	Synonymous	7002	TTC	TTT	2334	F	F	F2334F
MT345822	USA: WA	2020-03-25	SARS-CoV-2/human/USA/WA-UW-2141/2020	Severe acute respiratory syndrome coronavirus 2 isolate SARS-CoV-2/human/USA/WA-UW-2141/2020, complete genome	ORF1ab	Synonymous	8517	AGC	AGT	2839	S	S	S2839S
MT345822	USA: WA	2020-03-25	SARS-CoV-2/human/USA/WA-UW-2141/2020	Severe acute respiratory syndrome coronavirus 2 isolate SARS-CoV-2/human/USA/WA-UW-2141/2020, complete genome	ORF1ab	Nonsynonymous	17483	CCT	CTT	5828	P	L	P5828L
MT345822	USA: WA	2020-03-25	SARS-CoV-2/human/USA/WA-UW-2141/2020	Severe acute respiratory syndrome coronavirus 2 isolate SARS-CoV-2/human/USA/WA-UW-2141/2020, complete genome	ORF1ab	Nonsynonymous	17594	TAT	TGT	5865	Y	C	Y5865C
MT345822	USA: WA	2020-03-25	SARS-CoV-2/human/USA/WA-UW-2141/2020	Severe acute respiratory syndrome coronavirus 2 isolate SARS-CoV-2/human/USA/WA-UW-2141/2020, complete genome	ORF1ab	Synonymous	17796	CTC	CTT	5932	L	L	L5932L
MT345822	USA: WA	2020-03-25	SARS-CoV-2/human/USA/WA-UW-2141/2020	Severe acute respiratory syndrome coronavirus 2 isolate SARS-CoV-2/human/USA/WA-UW-2141/2020, complete genome	ORF1ab	Nonsynonymous	18538	AGC	GGC	6180	S	G	S6180G
MT345823	USA: WA	2020-03-25	SARS-CoV-2/human/USA/WA-UW-2164/2020	Severe acute respiratory syndrome coronavirus 2 isolate SARS-CoV-2/human/USA/WA-UW-2164/2020, complete genome	ORF1ab	Synonymous	8517	AGC	AGT	2839	S	S	S2839S
MT345823	USA: WA	2020-03-25	SARS-CoV-2/human/USA/WA-UW-2164/2020	Severe acute respiratory syndrome coronavirus 2 isolate SARS-CoV-2/human/USA/WA-UW-2164/2020, complete genome	ORF1ab	Synonymous	11760	TCC	TCT	3920	S	S	S3920S
MT345823	USA: WA	2020-03-25	SARS-CoV-2/human/USA/WA-UW-2164/2020	Severe acute respiratory syndrome coronavirus 2 isolate SARS-CoV-2/human/USA/WA-UW-2164/2020, complete genome	ORF1ab	Nonsynonymous	17483	CCT	CTT	5828	P	L	P5828L
MT345823	USA: WA	2020-03-25	SARS-CoV-2/human/USA/WA-UW-2164/2020	Severe acute respiratory syndrome coronavirus 2 isolate SARS-CoV-2/human/USA/WA-UW-2164/2020, complete genome	ORF1ab	Nonsynonymous	17594	TAT	TGT	5865	Y	C	Y5865C
MT345823	USA: WA	2020-03-25	SARS-CoV-2/human/USA/WA-UW-2164/2020	Severe acute respiratory syndrome coronavirus 2 isolate SARS-CoV-2/human/USA/WA-UW-2164/2020, complete genome	ORF1ab	Synonymous	17796	CTC	CTT	5932	L	L	L5932L
MT345824	USA: WA	2020-03-25	SARS-CoV-2/human/USA/WA-UW-2140/2020	Severe acute respiratory syndrome coronavirus 2 isolate SARS-CoV-2/human/USA/WA-UW-2140/2020, complete genome	ORF1ab	Nonsynonymous	794	ACC	ATC	265	T	I	T265I
MT345824	USA: WA	2020-03-25	SARS-CoV-2/human/USA/WA-UW-2140/2020	Severe acute respiratory syndrome coronavirus 2 isolate SARS-CoV-2/human/USA/WA-UW-2140/2020, complete genome	ORF1ab	Synonymous	2772	TTC	TTT	924	F	F	F924F
MT345824	USA: WA	2020-03-25	SARS-CoV-2/human/USA/WA-UW-2140/2020	Severe acute respiratory syndrome coronavirus 2 isolate SARS-CoV-2/human/USA/WA-UW-2140/2020, complete genome	ORF1ab	Nonsynonymous	7813	CCA	TCA	2605	P	S	P2605S
MT345824	USA: WA	2020-03-25	SARS-CoV-2/human/USA/WA-UW-2140/2020	Severe acute respiratory syndrome coronavirus 2 isolate SARS-CoV-2/human/USA/WA-UW-2140/2020, complete genome	ORF1ab	Nonsynonymous	14144	CCT	CTT	4715	P	L	P4715L
MT345825	USA: WA	2020-03-25	SARS-CoV-2/human/USA/WA-UW-2145/2020	Severe acute respiratory syndrome coronavirus 2 isolate SARS-CoV-2/human/USA/WA-UW-2145/2020, complete genome	ORF1ab	Nonsynonymous	794	ACC	ATC	265	T	I	T265I
MT345825	USA: WA	2020-03-25	SARS-CoV-2/human/USA/WA-UW-2145/2020	Severe acute respiratory syndrome coronavirus 2 isolate SARS-CoV-2/human/USA/WA-UW-2145/2020, complete genome	ORF1ab	Synonymous	2772	TTC	TTT	924	F	F	F924F
MT345825	USA: WA	2020-03-25	SARS-CoV-2/human/USA/WA-UW-2145/2020	Severe acute respiratory syndrome coronavirus 2 isolate SARS-CoV-2/human/USA/WA-UW-2145/2020, complete genome	ORF1ab	Nonsynonymous	14144	CCT	CTT	4715	P	L	P4715L
MT345826	USA: WA	2020-03-25	SARS-CoV-2/human/USA/WA-UW-2144/2020	Severe acute respiratory syndrome coronavirus 2 isolate SARS-CoV-2/human/USA/WA-UW-2144/2020, complete genome	ORF1ab	Nonsynonymous	794	ACC	ATC	265	T	I	T265I
MT345826	USA: WA	2020-03-25	SARS-CoV-2/human/USA/WA-UW-2144/2020	Severe acute respiratory syndrome coronavirus 2 isolate SARS-CoV-2/human/USA/WA-UW-2144/2020, complete genome	ORF1ab	Synonymous	2772	TTC	TTT	924	F	F	F924F
MT345826	USA: WA	2020-03-25	SARS-CoV-2/human/USA/WA-UW-2144/2020	Severe acute respiratory syndrome coronavirus 2 isolate SARS-CoV-2/human/USA/WA-UW-2144/2020, complete genome	ORF1ab	Nonsynonymous	14144	CCT	CTT	4715	P	L	P4715L
MT345827	USA: WA	2020-03-25	SARS-CoV-2/human/USA/WA-UW-2146/2020	Severe acute respiratory syndrome coronavirus 2 isolate SARS-CoV-2/human/USA/WA-UW-2146/2020, complete genome	ORF1ab	Synonymous	114	GTC	GTA	38	V	V	V38V
MT345827	USA: WA	2020-03-25	SARS-CoV-2/human/USA/WA-UW-2146/2020	Severe acute respiratory syndrome coronavirus 2 isolate SARS-CoV-2/human/USA/WA-UW-2146/2020, complete genome	ORF1ab	Nonsynonymous	794	ACC	ATC	265	T	I	T265I
MT345827	USA: WA	2020-03-25	SARS-CoV-2/human/USA/WA-UW-2146/2020	Severe acute respiratory syndrome coronavirus 2 isolate SARS-CoV-2/human/USA/WA-UW-2146/2020, complete genome	ORF1ab	Nonsynonymous	1979	GTC	GCC	660	V	A	V660A
MT345827	USA: WA	2020-03-25	SARS-CoV-2/human/USA/WA-UW-2146/2020	Severe acute respiratory syndrome coronavirus 2 isolate SARS-CoV-2/human/USA/WA-UW-2146/2020, complete genome	ORF1ab	Synonymous	2772	TTC	TTT	924	F	F	F924F
MT345827	USA: WA	2020-03-25	SARS-CoV-2/human/USA/WA-UW-2146/2020	Severe acute respiratory syndrome coronavirus 2 isolate SARS-CoV-2/human/USA/WA-UW-2146/2020, complete genome	ORF1ab	Nonsynonymous	14144	CCT	CTT	4715	P	L	P4715L
MT345830	USA: WA	2020-03-25	SARS-CoV-2/human/USA/WA-UW-2149/2020	Severe acute respiratory syndrome coronavirus 2 isolate SARS-CoV-2/human/USA/WA-UW-2149/2020, complete genome	ORF1ab	Nonsynonymous	794	ACC	ATC	265	T	I	T265I
MT345830	USA: WA	2020-03-25	SARS-CoV-2/human/USA/WA-UW-2149/2020	Severe acute respiratory syndrome coronavirus 2 isolate SARS-CoV-2/human/USA/WA-UW-2149/2020, complete genome	ORF1ab	Synonymous	2772	TTC	TTT	924	F	F	F924F
MT345830	USA: WA	2020-03-25	SARS-CoV-2/human/USA/WA-UW-2149/2020	Severe acute respiratory syndrome coronavirus 2 isolate SARS-CoV-2/human/USA/WA-UW-2149/2020, complete genome	ORF1ab	Nonsynonymous	9686	GCT	GTT	3229	A	V	A3229V
MT345830	USA: WA	2020-03-25	SARS-CoV-2/human/USA/WA-UW-2149/2020	Severe acute respiratory syndrome coronavirus 2 isolate SARS-CoV-2/human/USA/WA-UW-2149/2020, complete genome	ORF1ab	Nonsynonymous	14144	CCT	CTT	4715	P	L	P4715L
MT345832	USA: WA	2020-03-25	SARS-CoV-2/human/USA/WA-UW-2181/2020	Severe acute respiratory syndrome coronavirus 2 isolate SARS-CoV-2/human/USA/WA-UW-2181/2020, complete genome	ORF1ab	Nonsynonymous	3971	AAT	AGT	1324	N	S	N1324S
MT345832	USA: WA	2020-03-25	SARS-CoV-2/human/USA/WA-UW-2181/2020	Severe acute respiratory syndrome coronavirus 2 isolate SARS-CoV-2/human/USA/WA-UW-2181/2020, complete genome	ORF1ab	Nonsynonymous	7766	AAA	AGA	2589	K	R	K2589R
MT345832	USA: WA	2020-03-25	SARS-CoV-2/human/USA/WA-UW-2181/2020	Severe acute respiratory syndrome coronavirus 2 isolate SARS-CoV-2/human/USA/WA-UW-2181/2020, complete genome	ORF1ab	Nonsynonymous	10818	TTG	TTT	3606	L	F	L3606F
MT345832	USA: WA	2020-03-25	SARS-CoV-2/human/USA/WA-UW-2181/2020	Severe acute respiratory syndrome coronavirus 2 isolate SARS-CoV-2/human/USA/WA-UW-2181/2020, complete genome	ORF1ab	Synonymous	14541	TAC	TAT	4847	Y	Y	Y4847Y
MT345833	USA: WA	2020-03-25	SARS-CoV-2/human/USA/WA-UW-2203/2020	Severe acute respiratory syndrome coronavirus 2 isolate SARS-CoV-2/human/USA/WA-UW-2203/2020, complete genome	ORF1ab	Synonymous	8517	AGC	AGT	2839	S	S	S2839S
MT345833	USA: WA	2020-03-25	SARS-CoV-2/human/USA/WA-UW-2203/2020	Severe acute respiratory syndrome coronavirus 2 isolate SARS-CoV-2/human/USA/WA-UW-2203/2020, complete genome	ORF1ab	Nonsynonymous	17483	CCT	CTT	5828	P	L	P5828L
MT345833	USA: WA	2020-03-25	SARS-CoV-2/human/USA/WA-UW-2203/2020	Severe acute respiratory syndrome coronavirus 2 isolate SARS-CoV-2/human/USA/WA-UW-2203/2020, complete genome	ORF1ab	Nonsynonymous	17594	TAT	TGT	5865	Y	C	Y5865C
MT345833	USA: WA	2020-03-25	SARS-CoV-2/human/USA/WA-UW-2203/2020	Severe acute respiratory syndrome coronavirus 2 isolate SARS-CoV-2/human/USA/WA-UW-2203/2020, complete genome	ORF1ab	Synonymous	17796	CTC	CTT	5932	L	L	L5932L
MT345835	USA: WA	2020-03-25	SARS-CoV-2/human/USA/WA-UW-2244/2020	Severe acute respiratory syndrome coronavirus 2 isolate SARS-CoV-2/human/USA/WA-UW-2244/2020, complete genome	ORF1ab	Nonsynonymous	568	TTC	CTC	190	F	L	F190L
MT345835	USA: WA	2020-03-25	SARS-CoV-2/human/USA/WA-UW-2244/2020	Severe acute respiratory syndrome coronavirus 2 isolate SARS-CoV-2/human/USA/WA-UW-2244/2020, complete genome	ORF1ab	Nonsynonymous	794	ACC	ATC	265	T	I	T265I
MT345835	USA: WA	2020-03-25	SARS-CoV-2/human/USA/WA-UW-2244/2020	Severe acute respiratory syndrome coronavirus 2 isolate SARS-CoV-2/human/USA/WA-UW-2244/2020, complete genome	ORF1ab	Synonymous	2772	TTC	TTT	924	F	F	F924F
MT345835	USA: WA	2020-03-25	SARS-CoV-2/human/USA/WA-UW-2244/2020	Severe acute respiratory syndrome coronavirus 2 isolate SARS-CoV-2/human/USA/WA-UW-2244/2020, complete genome	ORF1ab	Nonsynonymous	14144	CCT	CTT	4715	P	L	P4715L
MT345851	USA: WA	2020-03-25	SARS-CoV-2/human/USA/WA-UW-2232/2020	Severe acute respiratory syndrome coronavirus 2 isolate SARS-CoV-2/human/USA/WA-UW-2232/2020, complete genome	ORF1ab	Synonymous	2772	TTC	TTT	924	F	F	F924F
MT345851	USA: WA	2020-03-25	SARS-CoV-2/human/USA/WA-UW-2232/2020	Severe acute respiratory syndrome coronavirus 2 isolate SARS-CoV-2/human/USA/WA-UW-2232/2020, complete genome	ORF1ab	Nonsynonymous	14144	CCT	CTT	4715	P	L	P4715L
MT345851	USA: WA	2020-03-25	SARS-CoV-2/human/USA/WA-UW-2232/2020	Severe acute respiratory syndrome coronavirus 2 isolate SARS-CoV-2/human/USA/WA-UW-2232/2020, complete genome	ORF1ab	Synonymous	18613	CTA	TTA	6205	L	L	L6205L
MT345853	USA: WA	2020-03-25	SARS-CoV-2/human/USA/WA-UW-2230/2020	Severe acute respiratory syndrome coronavirus 2 isolate SARS-CoV-2/human/USA/WA-UW-2230/2020, complete genome	ORF1ab	Synonymous	8517	AGC	AGT	2839	S	S	S2839S
MT345853	USA: WA	2020-03-25	SARS-CoV-2/human/USA/WA-UW-2230/2020	Severe acute respiratory syndrome coronavirus 2 isolate SARS-CoV-2/human/USA/WA-UW-2230/2020, complete genome	ORF1ab	Synonymous	17286	CTC	CTT	5762	L	L	L5762L
MT345853	USA: WA	2020-03-25	SARS-CoV-2/human/USA/WA-UW-2230/2020	Severe acute respiratory syndrome coronavirus 2 isolate SARS-CoV-2/human/USA/WA-UW-2230/2020, complete genome	ORF1ab	Nonsynonymous	17483	CCT	CTT	5828	P	L	P5828L
MT345853	USA: WA	2020-03-25	SARS-CoV-2/human/USA/WA-UW-2230/2020	Severe acute respiratory syndrome coronavirus 2 isolate SARS-CoV-2/human/USA/WA-UW-2230/2020, complete genome	ORF1ab	Nonsynonymous	17594	TAT	TGT	5865	Y	C	Y5865C
MT345853	USA: WA	2020-03-25	SARS-CoV-2/human/USA/WA-UW-2230/2020	Severe acute respiratory syndrome coronavirus 2 isolate SARS-CoV-2/human/USA/WA-UW-2230/2020, complete genome	ORF1ab	Synonymous	17796	CTC	CTT	5932	L	L	L5932L
MT345854	USA: WA	2020-03-25	SARS-CoV-2/human/USA/WA-UW-2219/2020	Severe acute respiratory syndrome coronavirus 2 isolate SARS-CoV-2/human/USA/WA-UW-2219/2020, complete genome	ORF1ab	Nonsynonymous	794	ACC	ATC	265	T	I	T265I
MT345854	USA: WA	2020-03-25	SARS-CoV-2/human/USA/WA-UW-2219/2020	Severe acute respiratory syndrome coronavirus 2 isolate SARS-CoV-2/human/USA/WA-UW-2219/2020, complete genome	ORF1ab	Synonymous	2772	TTC	TTT	924	F	F	F924F
MT345854	USA: WA	2020-03-25	SARS-CoV-2/human/USA/WA-UW-2219/2020	Severe acute respiratory syndrome coronavirus 2 isolate SARS-CoV-2/human/USA/WA-UW-2219/2020, complete genome	ORF1ab	Synonymous	5775	TTC	TTT	1925	F	F	F1925F
MT345854	USA: WA	2020-03-25	SARS-CoV-2/human/USA/WA-UW-2219/2020	Severe acute respiratory syndrome coronavirus 2 isolate SARS-CoV-2/human/USA/WA-UW-2219/2020, complete genome	ORF1ab	Nonsynonymous	14144	CCT	CTT	4715	P	L	P4715L
MT345855	USA: WA	2020-03-25	SARS-CoV-2/human/USA/WA-UW-2245/2020	Severe acute respiratory syndrome coronavirus 2 isolate SARS-CoV-2/human/USA/WA-UW-2245/2020, complete genome	ORF1ab	Deletion	421	AAG	---	141	K	-	K141-
MT345855	USA: WA	2020-03-25	SARS-CoV-2/human/USA/WA-UW-2245/2020	Severe acute respiratory syndrome coronavirus 2 isolate SARS-CoV-2/human/USA/WA-UW-2245/2020, complete genome	ORF1ab	Deletion	424	TCA	---	142	S	-	S142-
MT345855	USA: WA	2020-03-25	SARS-CoV-2/human/USA/WA-UW-2245/2020	Severe acute respiratory syndrome coronavirus 2 isolate SARS-CoV-2/human/USA/WA-UW-2245/2020, complete genome	ORF1ab	Deletion	427	TTT	---	143	F	-	F143-
MT345855	USA: WA	2020-03-25	SARS-CoV-2/human/USA/WA-UW-2245/2020	Severe acute respiratory syndrome coronavirus 2 isolate SARS-CoV-2/human/USA/WA-UW-2245/2020, complete genome	ORF1ab	Nonsynonymous	794	ACC	ATC	265	T	I	T265I
MT345855	USA: WA	2020-03-25	SARS-CoV-2/human/USA/WA-UW-2245/2020	Severe acute respiratory syndrome coronavirus 2 isolate SARS-CoV-2/human/USA/WA-UW-2245/2020, complete genome	ORF1ab	Synonymous	2772	TTC	TTT	924	F	F	F924F
MT345855	USA: WA	2020-03-25	SARS-CoV-2/human/USA/WA-UW-2245/2020	Severe acute respiratory syndrome coronavirus 2 isolate SARS-CoV-2/human/USA/WA-UW-2245/2020, complete genome	ORF1ab	Nonsynonymous	14144	CCT	CTT	4715	P	L	P4715L
MT345855	USA: WA	2020-03-25	SARS-CoV-2/human/USA/WA-UW-2245/2020	Severe acute respiratory syndrome coronavirus 2 isolate SARS-CoV-2/human/USA/WA-UW-2245/2020, complete genome	ORF1ab	Nonsynonymous	19392	AAG	AAT	6464	K	N	K6464N
MT345856	USA: WA	2020-03-25	SARS-CoV-2/human/USA/WA-UW-2218/2020	Severe acute respiratory syndrome coronavirus 2 isolate SARS-CoV-2/human/USA/WA-UW-2218/2020, complete genome	ORF1ab	Synonymous	2772	TTC	TTT	924	F	F	F924F
MT345856	USA: WA	2020-03-25	SARS-CoV-2/human/USA/WA-UW-2218/2020	Severe acute respiratory syndrome coronavirus 2 isolate SARS-CoV-2/human/USA/WA-UW-2218/2020, complete genome	ORF1ab	Nonsynonymous	14144	CCT	CTT	4715	P	L	P4715L
MT345856	USA: WA	2020-03-25	SARS-CoV-2/human/USA/WA-UW-2218/2020	Severe acute respiratory syndrome coronavirus 2 isolate SARS-CoV-2/human/USA/WA-UW-2218/2020, complete genome	ORF1ab	Synonymous	18613	CTA	TTA	6205	L	L	L6205L
MT345859	USA: WA	2020-03-25	SARS-CoV-2/human/USA/WA-UW-2215/2020	Severe acute respiratory syndrome coronavirus 2 isolate SARS-CoV-2/human/USA/WA-UW-2215/2020, complete genome	ORF1ab	Nonsynonymous	794	ACC	ATC	265	T	I	T265I
MT345859	USA: WA	2020-03-25	SARS-CoV-2/human/USA/WA-UW-2215/2020	Severe acute respiratory syndrome coronavirus 2 isolate SARS-CoV-2/human/USA/WA-UW-2215/2020, complete genome	ORF1ab	Synonymous	2772	TTC	TTT	924	F	F	F924F
MT345859	USA: WA	2020-03-25	SARS-CoV-2/human/USA/WA-UW-2215/2020	Severe acute respiratory syndrome coronavirus 2 isolate SARS-CoV-2/human/USA/WA-UW-2215/2020, complete genome	ORF1ab	Nonsynonymous	14144	CCT	CTT	4715	P	L	P4715L
MT345860	USA: WA	2020-03-25	SARS-CoV-2/human/USA/WA-UW-2214/2020	Severe acute respiratory syndrome coronavirus 2 isolate SARS-CoV-2/human/USA/WA-UW-2214/2020, complete genome	ORF1ab	Nonsynonymous	794	ACC	ATC	265	T	I	T265I
MT345860	USA: WA	2020-03-25	SARS-CoV-2/human/USA/WA-UW-2214/2020	Severe acute respiratory syndrome coronavirus 2 isolate SARS-CoV-2/human/USA/WA-UW-2214/2020, complete genome	ORF1ab	Synonymous	2772	TTC	TTT	924	F	F	F924F
MT345860	USA: WA	2020-03-25	SARS-CoV-2/human/USA/WA-UW-2214/2020	Severe acute respiratory syndrome coronavirus 2 isolate SARS-CoV-2/human/USA/WA-UW-2214/2020, complete genome	ORF1ab	Nonsynonymous	14144	CCT	CTT	4715	P	L	P4715L
MT345861	USA: WA	2020-03-25	SARS-CoV-2/human/USA/WA-UW-2212/2020	Severe acute respiratory syndrome coronavirus 2 isolate SARS-CoV-2/human/USA/WA-UW-2212/2020, complete genome	ORF1ab	Nonsynonymous	794	ACC	ATC	265	T	I	T265I
MT345861	USA: WA	2020-03-25	SARS-CoV-2/human/USA/WA-UW-2212/2020	Severe acute respiratory syndrome coronavirus 2 isolate SARS-CoV-2/human/USA/WA-UW-2212/2020, complete genome	ORF1ab	Synonymous	2772	TTC	TTT	924	F	F	F924F
MT345861	USA: WA	2020-03-25	SARS-CoV-2/human/USA/WA-UW-2212/2020	Severe acute respiratory syndrome coronavirus 2 isolate SARS-CoV-2/human/USA/WA-UW-2212/2020, complete genome	ORF1ab	Nonsynonymous	3433	CTT	ATT	1145	L	I	L1145I
MT345861	USA: WA	2020-03-25	SARS-CoV-2/human/USA/WA-UW-2212/2020	Severe acute respiratory syndrome coronavirus 2 isolate SARS-CoV-2/human/USA/WA-UW-2212/2020, complete genome	ORF1ab	Nonsynonymous	14144	CCT	CTT	4715	P	L	P4715L
MT345862	USA: WA	2020-03-25	SARS-CoV-2/human/USA/WA-UW-2213/2020	Severe acute respiratory syndrome coronavirus 2 isolate SARS-CoV-2/human/USA/WA-UW-2213/2020, complete genome	ORF1ab	Nonsynonymous	794	ACC	ATC	265	T	I	T265I
MT345862	USA: WA	2020-03-25	SARS-CoV-2/human/USA/WA-UW-2213/2020	Severe acute respiratory syndrome coronavirus 2 isolate SARS-CoV-2/human/USA/WA-UW-2213/2020, complete genome	ORF1ab	Synonymous	2772	TTC	TTT	924	F	F	F924F
MT345862	USA: WA	2020-03-25	SARS-CoV-2/human/USA/WA-UW-2213/2020	Severe acute respiratory syndrome coronavirus 2 isolate SARS-CoV-2/human/USA/WA-UW-2213/2020, complete genome	ORF1ab	Nonsynonymous	14144	CCT	CTT	4715	P	L	P4715L
MT345865	USA: WA	2020-03-25	SARS-CoV-2/human/USA/WA-UW-2208/2020	Severe acute respiratory syndrome coronavirus 2 isolate SARS-CoV-2/human/USA/WA-UW-2208/2020, complete genome	ORF1ab	Nonsynonymous	794	ACC	ATC	265	T	I	T265I
MT345865	USA: WA	2020-03-25	SARS-CoV-2/human/USA/WA-UW-2208/2020	Severe acute respiratory syndrome coronavirus 2 isolate SARS-CoV-2/human/USA/WA-UW-2208/2020, complete genome	ORF1ab	Synonymous	2772	TTC	TTT	924	F	F	F924F
MT345865	USA: WA	2020-03-25	SARS-CoV-2/human/USA/WA-UW-2208/2020	Severe acute respiratory syndrome coronavirus 2 isolate SARS-CoV-2/human/USA/WA-UW-2208/2020, complete genome	ORF1ab	Nonsynonymous	14144	CCT	CTT	4715	P	L	P4715L
MT324684	USA	2020-03-25	SARS-CoV-2/ENV/USA/UF-3/2020	Severe acute respiratory syndrome coronavirus 2 isolate SARS-CoV-2/ENV/USA/UF-3/2020, complete genome	ORF1ab	Nonsynonymous	225	GAT	GAA	75	D	E	D75E
MT324684	USA	2020-03-25	SARS-CoV-2/ENV/USA/UF-3/2020	Severe acute respiratory syndrome coronavirus 2 isolate SARS-CoV-2/ENV/USA/UF-3/2020, complete genome	ORF1ab	Nonsynonymous	2912	CCT	CTT	971	P	L	P971L
MT324684	USA	2020-03-25	SARS-CoV-2/ENV/USA/UF-3/2020	Severe acute respiratory syndrome coronavirus 2 isolate SARS-CoV-2/ENV/USA/UF-3/2020, complete genome	ORF1ab	Synonymous	8517	AGC	AGT	2839	S	S	S2839S
MT324684	USA	2020-03-25	SARS-CoV-2/ENV/USA/UF-3/2020	Severe acute respiratory syndrome coronavirus 2 isolate SARS-CoV-2/ENV/USA/UF-3/2020, complete genome	ORF1ab	Nonsynonymous	18472	TTT	CTT	6158	F	L	F6158L
MT520182	USA: Massachusetts	2020-03-26	SARS-CoV-2/human/USA/MA_MGH_00157/2020	Severe acute respiratory syndrome coronavirus 2 isolate SARS-CoV-2/human/USA/MA_MGH_00157/2020, complete genome	ORF1ab	Synonymous	2151	TAC	TAT	717	Y	Y	Y717Y
MT520182	USA: Massachusetts	2020-03-26	SARS-CoV-2/human/USA/MA_MGH_00157/2020	Severe acute respiratory syndrome coronavirus 2 isolate SARS-CoV-2/human/USA/MA_MGH_00157/2020, complete genome	ORF1ab	Synonymous	2772	TTC	TTT	924	F	F	F924F
MT520182	USA: Massachusetts	2020-03-26	SARS-CoV-2/human/USA/MA_MGH_00157/2020	Severe acute respiratory syndrome coronavirus 2 isolate SARS-CoV-2/human/USA/MA_MGH_00157/2020, complete genome	ORF1ab	Nonsynonymous	14144	CCT	CTT	4715	P	L	P4715L
MT520182	USA: Massachusetts	2020-03-26	SARS-CoV-2/human/USA/MA_MGH_00157/2020	Severe acute respiratory syndrome coronavirus 2 isolate SARS-CoV-2/human/USA/MA_MGH_00157/2020, complete genome	ORF1ab	Nonsynonymous	17080	ATA	GTA	5694	I	V	I5694V
MT520189	USA: Massachusetts	2020-03-26	SARS-CoV-2/human/USA/MA_MGH_00143/2020	Severe acute respiratory syndrome coronavirus 2 isolate SARS-CoV-2/human/USA/MA_MGH_00143/2020, complete genome	ORF1ab	Nonsynonymous	225	GAT	GAA	75	D	E	D75E
MT520189	USA: Massachusetts	2020-03-26	SARS-CoV-2/human/USA/MA_MGH_00143/2020	Severe acute respiratory syndrome coronavirus 2 isolate SARS-CoV-2/human/USA/MA_MGH_00143/2020, complete genome	ORF1ab	Nonsynonymous	2912	CCT	CTT	971	P	L	P971L
MT520189	USA: Massachusetts	2020-03-26	SARS-CoV-2/human/USA/MA_MGH_00143/2020	Severe acute respiratory syndrome coronavirus 2 isolate SARS-CoV-2/human/USA/MA_MGH_00143/2020, complete genome	ORF1ab	Nonsynonymous	5519	ACT	ATT	1840	T	I	T1840I
MT520189	USA: Massachusetts	2020-03-26	SARS-CoV-2/human/USA/MA_MGH_00143/2020	Severe acute respiratory syndrome coronavirus 2 isolate SARS-CoV-2/human/USA/MA_MGH_00143/2020, complete genome	ORF1ab	Synonymous	8517	AGC	AGT	2839	S	S	S2839S
MT520189	USA: Massachusetts	2020-03-26	SARS-CoV-2/human/USA/MA_MGH_00143/2020	Severe acute respiratory syndrome coronavirus 2 isolate SARS-CoV-2/human/USA/MA_MGH_00143/2020, complete genome	ORF1ab	Nonsynonymous	8851	GAC	AAC	2951	D	N	D2951N
MT520189	USA: Massachusetts	2020-03-26	SARS-CoV-2/human/USA/MA_MGH_00143/2020	Severe acute respiratory syndrome coronavirus 2 isolate SARS-CoV-2/human/USA/MA_MGH_00143/2020, complete genome	ORF1ab	Nonsynonymous	15349	CAC	TAC	5117	H	Y	H5117Y
MT520189	USA: Massachusetts	2020-03-26	SARS-CoV-2/human/USA/MA_MGH_00143/2020	Severe acute respiratory syndrome coronavirus 2 isolate SARS-CoV-2/human/USA/MA_MGH_00143/2020, complete genome	ORF1ab	Nonsynonymous	18472	TTT	CTT	6158	F	L	F6158L
MT520189	USA: Massachusetts	2020-03-26	SARS-CoV-2/human/USA/MA_MGH_00143/2020	Severe acute respiratory syndrome coronavirus 2 isolate SARS-CoV-2/human/USA/MA_MGH_00143/2020, complete genome	ORF1ab	Nonsynonymous	19420	GTA	TTA	6474	V	L	V6474L
MT520199	USA: Massachusetts	2020-03-26	SARS-CoV-2/human/USA/MA_MGH_00182/2020	Severe acute respiratory syndrome coronavirus 2 isolate SARS-CoV-2/human/USA/MA_MGH_00182/2020, complete genome	ORF1ab	Synonymous	2151	TAC	TAT	717	Y	Y	Y717Y
MT520199	USA: Massachusetts	2020-03-26	SARS-CoV-2/human/USA/MA_MGH_00182/2020	Severe acute respiratory syndrome coronavirus 2 isolate SARS-CoV-2/human/USA/MA_MGH_00182/2020, complete genome	ORF1ab	Synonymous	2772	TTC	TTT	924	F	F	F924F
MT520199	USA: Massachusetts	2020-03-26	SARS-CoV-2/human/USA/MA_MGH_00182/2020	Severe acute respiratory syndrome coronavirus 2 isolate SARS-CoV-2/human/USA/MA_MGH_00182/2020, complete genome	ORF1ab	Nonsynonymous	14144	CCT	CTT	4715	P	L	P4715L
MT520225	USA: Massachusetts	2020-03-26	SARS-CoV-2/human/USA/MA_MGH_00021/2020	Severe acute respiratory syndrome coronavirus 2 isolate SARS-CoV-2/human/USA/MA_MGH_00021/2020, complete genome	ORF1ab	Nonsynonymous	794	ACC	ATC	265	T	I	T265I
MT520225	USA: Massachusetts	2020-03-26	SARS-CoV-2/human/USA/MA_MGH_00021/2020	Severe acute respiratory syndrome coronavirus 2 isolate SARS-CoV-2/human/USA/MA_MGH_00021/2020, complete genome	ORF1ab	Synonymous	2772	TTC	TTT	924	F	F	F924F
MT520225	USA: Massachusetts	2020-03-26	SARS-CoV-2/human/USA/MA_MGH_00021/2020	Severe acute respiratory syndrome coronavirus 2 isolate SARS-CoV-2/human/USA/MA_MGH_00021/2020, complete genome	ORF1ab	Nonsynonymous	14144	CCT	CTT	4715	P	L	P4715L
MT520225	USA: Massachusetts	2020-03-26	SARS-CoV-2/human/USA/MA_MGH_00021/2020	Severe acute respiratory syndrome coronavirus 2 isolate SARS-CoV-2/human/USA/MA_MGH_00021/2020, complete genome	ORF1ab	Nonsynonymous	15448	CTC	ATC	5150	L	I	L5150I
MT520245	USA: Massachusetts	2020-03-26	SARS-CoV-2/human/USA/MA_MGH_00145/2020	Severe acute respiratory syndrome coronavirus 2 isolate SARS-CoV-2/human/USA/MA_MGH_00145/2020, complete genome	ORF1ab	Nonsynonymous	225	GAT	GAA	75	D	E	D75E
MT520245	USA: Massachusetts	2020-03-26	SARS-CoV-2/human/USA/MA_MGH_00145/2020	Severe acute respiratory syndrome coronavirus 2 isolate SARS-CoV-2/human/USA/MA_MGH_00145/2020, complete genome	ORF1ab	Nonsynonymous	2912	CCT	CTT	971	P	L	P971L
MT520245	USA: Massachusetts	2020-03-26	SARS-CoV-2/human/USA/MA_MGH_00145/2020	Severe acute respiratory syndrome coronavirus 2 isolate SARS-CoV-2/human/USA/MA_MGH_00145/2020, complete genome	ORF1ab	Nonsynonymous	5519	ACT	ATT	1840	T	I	T1840I
MT520245	USA: Massachusetts	2020-03-26	SARS-CoV-2/human/USA/MA_MGH_00145/2020	Severe acute respiratory syndrome coronavirus 2 isolate SARS-CoV-2/human/USA/MA_MGH_00145/2020, complete genome	ORF1ab	Synonymous	8517	AGC	AGT	2839	S	S	S2839S
MT520245	USA: Massachusetts	2020-03-26	SARS-CoV-2/human/USA/MA_MGH_00145/2020	Severe acute respiratory syndrome coronavirus 2 isolate SARS-CoV-2/human/USA/MA_MGH_00145/2020, complete genome	ORF1ab	Nonsynonymous	8851	GAC	AAC	2951	D	N	D2951N
MT520245	USA: Massachusetts	2020-03-26	SARS-CoV-2/human/USA/MA_MGH_00145/2020	Severe acute respiratory syndrome coronavirus 2 isolate SARS-CoV-2/human/USA/MA_MGH_00145/2020, complete genome	ORF1ab	Nonsynonymous	15349	CAC	TAC	5117	H	Y	H5117Y
MT520245	USA: Massachusetts	2020-03-26	SARS-CoV-2/human/USA/MA_MGH_00145/2020	Severe acute respiratory syndrome coronavirus 2 isolate SARS-CoV-2/human/USA/MA_MGH_00145/2020, complete genome	ORF1ab	Nonsynonymous	18472	TTT	CTT	6158	F	L	F6158L
MT520245	USA: Massachusetts	2020-03-26	SARS-CoV-2/human/USA/MA_MGH_00145/2020	Severe acute respiratory syndrome coronavirus 2 isolate SARS-CoV-2/human/USA/MA_MGH_00145/2020, complete genome	ORF1ab	Nonsynonymous	19420	GTA	TTA	6474	V	L	V6474L
MT520254	USA: Massachusetts	2020-03-26	SARS-CoV-2/human/USA/MA_MGH_00174/2020	Severe acute respiratory syndrome coronavirus 2 isolate SARS-CoV-2/human/USA/MA_MGH_00174/2020, complete genome	ORF1ab	Nonsynonymous	225	GAT	GAA	75	D	E	D75E
MT520254	USA: Massachusetts	2020-03-26	SARS-CoV-2/human/USA/MA_MGH_00174/2020	Severe acute respiratory syndrome coronavirus 2 isolate SARS-CoV-2/human/USA/MA_MGH_00174/2020, complete genome	ORF1ab	Nonsynonymous	2912	CCT	CTT	971	P	L	P971L
MT520254	USA: Massachusetts	2020-03-26	SARS-CoV-2/human/USA/MA_MGH_00174/2020	Severe acute respiratory syndrome coronavirus 2 isolate SARS-CoV-2/human/USA/MA_MGH_00174/2020, complete genome	ORF1ab	Nonsynonymous	4627	ACA	GCA	1543	T	A	T1543A
MT520254	USA: Massachusetts	2020-03-26	SARS-CoV-2/human/USA/MA_MGH_00174/2020	Severe acute respiratory syndrome coronavirus 2 isolate SARS-CoV-2/human/USA/MA_MGH_00174/2020, complete genome	ORF1ab	Synonymous	5775	TTC	TTT	1925	F	F	F1925F
MT520254	USA: Massachusetts	2020-03-26	SARS-CoV-2/human/USA/MA_MGH_00174/2020	Severe acute respiratory syndrome coronavirus 2 isolate SARS-CoV-2/human/USA/MA_MGH_00174/2020, complete genome	ORF1ab	Nonsynonymous	6089	TCA	TTA	2030	S	L	S2030L
MT520254	USA: Massachusetts	2020-03-26	SARS-CoV-2/human/USA/MA_MGH_00174/2020	Severe acute respiratory syndrome coronavirus 2 isolate SARS-CoV-2/human/USA/MA_MGH_00174/2020, complete genome	ORF1ab	Synonymous	8517	AGC	AGT	2839	S	S	S2839S
MT520254	USA: Massachusetts	2020-03-26	SARS-CoV-2/human/USA/MA_MGH_00174/2020	Severe acute respiratory syndrome coronavirus 2 isolate SARS-CoV-2/human/USA/MA_MGH_00174/2020, complete genome	ORF1ab	Nonsynonymous	12213	ATG	ATA	4071	M	I	M4071I
MT520254	USA: Massachusetts	2020-03-26	SARS-CoV-2/human/USA/MA_MGH_00174/2020	Severe acute respiratory syndrome coronavirus 2 isolate SARS-CoV-2/human/USA/MA_MGH_00174/2020, complete genome	ORF1ab	Nonsynonymous	18472	TTT	CTT	6158	F	L	F6158L
MT520258	USA: Massachusetts	2020-03-26	SARS-CoV-2/human/USA/MA_MGH_00161/2020	Severe acute respiratory syndrome coronavirus 2 isolate SARS-CoV-2/human/USA/MA_MGH_00161/2020, complete genome	ORF1ab	Synonymous	2151	TAC	TAT	717	Y	Y	Y717Y
MT520258	USA: Massachusetts	2020-03-26	SARS-CoV-2/human/USA/MA_MGH_00161/2020	Severe acute respiratory syndrome coronavirus 2 isolate SARS-CoV-2/human/USA/MA_MGH_00161/2020, complete genome	ORF1ab	Synonymous	2772	TTC	TTT	924	F	F	F924F
MT520258	USA: Massachusetts	2020-03-26	SARS-CoV-2/human/USA/MA_MGH_00161/2020	Severe acute respiratory syndrome coronavirus 2 isolate SARS-CoV-2/human/USA/MA_MGH_00161/2020, complete genome	ORF1ab	Nonsynonymous	14144	CCT	CTT	4715	P	L	P4715L
MT520278	USA: Massachusetts	2020-03-26	SARS-CoV-2/human/USA/MA_MGH_00195/2020	Severe acute respiratory syndrome coronavirus 2 isolate SARS-CoV-2/human/USA/MA_MGH_00195/2020, complete genome	ORF1ab	Synonymous	2151	TAC	TAT	717	Y	Y	Y717Y
MT520278	USA: Massachusetts	2020-03-26	SARS-CoV-2/human/USA/MA_MGH_00195/2020	Severe acute respiratory syndrome coronavirus 2 isolate SARS-CoV-2/human/USA/MA_MGH_00195/2020, complete genome	ORF1ab	Synonymous	2772	TTC	TTT	924	F	F	F924F
MT520278	USA: Massachusetts	2020-03-26	SARS-CoV-2/human/USA/MA_MGH_00195/2020	Severe acute respiratory syndrome coronavirus 2 isolate SARS-CoV-2/human/USA/MA_MGH_00195/2020, complete genome	ORF1ab	Synonymous	9951	TAT	TAC	3317	Y	Y	Y3317Y
MT520278	USA: Massachusetts	2020-03-26	SARS-CoV-2/human/USA/MA_MGH_00195/2020	Severe acute respiratory syndrome coronavirus 2 isolate SARS-CoV-2/human/USA/MA_MGH_00195/2020, complete genome	ORF1ab	Nonsynonymous	14144	CCT	CTT	4715	P	L	P4715L
MT520284	USA: Massachusetts	2020-03-26	SARS-CoV-2/human/USA/MA_MGH_00177/2020	Severe acute respiratory syndrome coronavirus 2 isolate SARS-CoV-2/human/USA/MA_MGH_00177/2020, complete genome	ORF1ab	Nonsynonymous	794	ACC	ATC	265	T	I	T265I
MT520284	USA: Massachusetts	2020-03-26	SARS-CoV-2/human/USA/MA_MGH_00177/2020	Severe acute respiratory syndrome coronavirus 2 isolate SARS-CoV-2/human/USA/MA_MGH_00177/2020, complete genome	ORF1ab	Synonymous	2772	TTC	TTT	924	F	F	F924F
MT520284	USA: Massachusetts	2020-03-26	SARS-CoV-2/human/USA/MA_MGH_00177/2020	Severe acute respiratory syndrome coronavirus 2 isolate SARS-CoV-2/human/USA/MA_MGH_00177/2020, complete genome	ORF1ab	Nonsynonymous	14144	CCT	CTT	4715	P	L	P4715L
MT520284	USA: Massachusetts	2020-03-26	SARS-CoV-2/human/USA/MA_MGH_00177/2020	Severe acute respiratory syndrome coronavirus 2 isolate SARS-CoV-2/human/USA/MA_MGH_00177/2020, complete genome	ORF1ab	Synonymous	15804	GAG	GAA	5268	E	E	E5268E
MT520284	USA: Massachusetts	2020-03-26	SARS-CoV-2/human/USA/MA_MGH_00177/2020	Severe acute respiratory syndrome coronavirus 2 isolate SARS-CoV-2/human/USA/MA_MGH_00177/2020, complete genome	ORF1ab	Synonymous	18900	GAC	GAT	6300	D	D	D6300D
MT520296	USA: Massachusetts	2020-03-26	SARS-CoV-2/human/USA/MA_MGH_00187/2020	Severe acute respiratory syndrome coronavirus 2 isolate SARS-CoV-2/human/USA/MA_MGH_00187/2020, complete genome	ORF1ab	Synonymous	2151	TAC	TAT	717	Y	Y	Y717Y
MT520296	USA: Massachusetts	2020-03-26	SARS-CoV-2/human/USA/MA_MGH_00187/2020	Severe acute respiratory syndrome coronavirus 2 isolate SARS-CoV-2/human/USA/MA_MGH_00187/2020, complete genome	ORF1ab	Synonymous	2772	TTC	TTT	924	F	F	F924F
MT520296	USA: Massachusetts	2020-03-26	SARS-CoV-2/human/USA/MA_MGH_00187/2020	Severe acute respiratory syndrome coronavirus 2 isolate SARS-CoV-2/human/USA/MA_MGH_00187/2020, complete genome	ORF1ab	Nonsynonymous	14144	CCT	CTT	4715	P	L	P4715L
MT520296	USA: Massachusetts	2020-03-26	SARS-CoV-2/human/USA/MA_MGH_00187/2020	Severe acute respiratory syndrome coronavirus 2 isolate SARS-CoV-2/human/USA/MA_MGH_00187/2020, complete genome	ORF1ab	Nonsynonymous	19217	GGT	GTT	6406	G	V	G6406V
MT520313	USA: Massachusetts	2020-03-26	SARS-CoV-2/human/USA/MA_MGH_00151/2020	Severe acute respiratory syndrome coronavirus 2 isolate SARS-CoV-2/human/USA/MA_MGH_00151/2020, complete genome	ORF1ab	Nonsynonymous	794	ACC	ATC	265	T	I	T265I
MT520313	USA: Massachusetts	2020-03-26	SARS-CoV-2/human/USA/MA_MGH_00151/2020	Severe acute respiratory syndrome coronavirus 2 isolate SARS-CoV-2/human/USA/MA_MGH_00151/2020, complete genome	ORF1ab	Synonymous	1122	CAC	CAT	374	H	H	H374H
MT520313	USA: Massachusetts	2020-03-26	SARS-CoV-2/human/USA/MA_MGH_00151/2020	Severe acute respiratory syndrome coronavirus 2 isolate SARS-CoV-2/human/USA/MA_MGH_00151/2020, complete genome	ORF1ab	Synonymous	2772	TTC	TTT	924	F	F	F924F
MT520313	USA: Massachusetts	2020-03-26	SARS-CoV-2/human/USA/MA_MGH_00151/2020	Severe acute respiratory syndrome coronavirus 2 isolate SARS-CoV-2/human/USA/MA_MGH_00151/2020, complete genome	ORF1ab	Nonsynonymous	14144	CCT	CTT	4715	P	L	P4715L
MT520313	USA: Massachusetts	2020-03-26	SARS-CoV-2/human/USA/MA_MGH_00151/2020	Severe acute respiratory syndrome coronavirus 2 isolate SARS-CoV-2/human/USA/MA_MGH_00151/2020, complete genome	ORF1ab	Nonsynonymous	20491	AGT	CGT	6831	S	R	S6831R
MT520336	USA: Massachusetts	2020-03-26	SARS-CoV-2/human/USA/MA_MGH_00156/2020	Severe acute respiratory syndrome coronavirus 2 isolate SARS-CoV-2/human/USA/MA_MGH_00156/2020, complete genome	ORF1ab	Synonymous	2772	TTC	TTT	924	F	F	F924F
MT520336	USA: Massachusetts	2020-03-26	SARS-CoV-2/human/USA/MA_MGH_00156/2020	Severe acute respiratory syndrome coronavirus 2 isolate SARS-CoV-2/human/USA/MA_MGH_00156/2020, complete genome	ORF1ab	Nonsynonymous	14144	CCT	CTT	4715	P	L	P4715L
MT520336	USA: Massachusetts	2020-03-26	SARS-CoV-2/human/USA/MA_MGH_00156/2020	Severe acute respiratory syndrome coronavirus 2 isolate SARS-CoV-2/human/USA/MA_MGH_00156/2020, complete genome	ORF1ab	Synonymous	18613	CTA	TTA	6205	L	L	L6205L
MT520338	USA: Massachusetts	2020-03-26	SARS-CoV-2/human/USA/MA_MGH_00190/2020	Severe acute respiratory syndrome coronavirus 2 isolate SARS-CoV-2/human/USA/MA_MGH_00190/2020, complete genome	ORF1ab	Nonsynonymous	794	ACC	ATC	265	T	I	T265I
MT520338	USA: Massachusetts	2020-03-26	SARS-CoV-2/human/USA/MA_MGH_00190/2020	Severe acute respiratory syndrome coronavirus 2 isolate SARS-CoV-2/human/USA/MA_MGH_00190/2020, complete genome	ORF1ab	Synonymous	2772	TTC	TTT	924	F	F	F924F
MT520338	USA: Massachusetts	2020-03-26	SARS-CoV-2/human/USA/MA_MGH_00190/2020	Severe acute respiratory syndrome coronavirus 2 isolate SARS-CoV-2/human/USA/MA_MGH_00190/2020, complete genome	ORF1ab	Nonsynonymous	11651	TCA	TTA	3884	S	L	S3884L
MT520338	USA: Massachusetts	2020-03-26	SARS-CoV-2/human/USA/MA_MGH_00190/2020	Severe acute respiratory syndrome coronavirus 2 isolate SARS-CoV-2/human/USA/MA_MGH_00190/2020, complete genome	ORF1ab	Nonsynonymous	14144	CCT	CTT	4715	P	L	P4715L
MT520338	USA: Massachusetts	2020-03-26	SARS-CoV-2/human/USA/MA_MGH_00190/2020	Severe acute respiratory syndrome coronavirus 2 isolate SARS-CoV-2/human/USA/MA_MGH_00190/2020, complete genome	ORF1ab	Nonsynonymous	18956	GCT	GTT	6319	A	V	A6319V
MT520355	USA: Massachusetts	2020-03-26	SARS-CoV-2/human/USA/MA_MGH_00209/2020	Severe acute respiratory syndrome coronavirus 2 isolate SARS-CoV-2/human/USA/MA_MGH_00209/2020, complete genome	ORF1ab	Nonsynonymous	1250	CAT	CGT	417	H	R	H417R
MT520355	USA: Massachusetts	2020-03-26	SARS-CoV-2/human/USA/MA_MGH_00209/2020	Severe acute respiratory syndrome coronavirus 2 isolate SARS-CoV-2/human/USA/MA_MGH_00209/2020, complete genome	ORF1ab	Synonymous	8958	CAC	CAT	2986	H	H	H2986H
MT520355	USA: Massachusetts	2020-03-26	SARS-CoV-2/human/USA/MA_MGH_00209/2020	Severe acute respiratory syndrome coronavirus 2 isolate SARS-CoV-2/human/USA/MA_MGH_00209/2020, complete genome	ORF1ab	Nonsynonymous	10818	TTG	TTT	3606	L	F	L3606F
MT520355	USA: Massachusetts	2020-03-26	SARS-CoV-2/human/USA/MA_MGH_00209/2020	Severe acute respiratory syndrome coronavirus 2 isolate SARS-CoV-2/human/USA/MA_MGH_00209/2020, complete genome	ORF1ab	Synonymous	14541	TAC	TAT	4847	Y	Y	Y4847Y
MT520355	USA: Massachusetts	2020-03-26	SARS-CoV-2/human/USA/MA_MGH_00209/2020	Severe acute respiratory syndrome coronavirus 2 isolate SARS-CoV-2/human/USA/MA_MGH_00209/2020, complete genome	ORF1ab	Synonymous	16983	CGT	CGC	5661	R	R	R5661R
MT520376	USA: Massachusetts	2020-03-26	SARS-CoV-2/human/USA/MA_MGH_00159/2020	Severe acute respiratory syndrome coronavirus 2 isolate SARS-CoV-2/human/USA/MA_MGH_00159/2020, complete genome	ORF1ab	Synonymous	2772	TTC	TTT	924	F	F	F924F
MT520376	USA: Massachusetts	2020-03-26	SARS-CoV-2/human/USA/MA_MGH_00159/2020	Severe acute respiratory syndrome coronavirus 2 isolate SARS-CoV-2/human/USA/MA_MGH_00159/2020, complete genome	ORF1ab	Nonsynonymous	14144	CCT	CTT	4715	P	L	P4715L
MT520376	USA: Massachusetts	2020-03-26	SARS-CoV-2/human/USA/MA_MGH_00159/2020	Severe acute respiratory syndrome coronavirus 2 isolate SARS-CoV-2/human/USA/MA_MGH_00159/2020, complete genome	ORF1ab	Synonymous	18613	CTA	TTA	6205	L	L	L6205L
MT520379	USA: Massachusetts	2020-03-26	SARS-CoV-2/human/USA/MA_MGH_00192/2020	Severe acute respiratory syndrome coronavirus 2 isolate SARS-CoV-2/human/USA/MA_MGH_00192/2020, complete genome	ORF1ab	Nonsynonymous	794	ACC	ATC	265	T	I	T265I
MT520379	USA: Massachusetts	2020-03-26	SARS-CoV-2/human/USA/MA_MGH_00192/2020	Severe acute respiratory syndrome coronavirus 2 isolate SARS-CoV-2/human/USA/MA_MGH_00192/2020, complete genome	ORF1ab	Synonymous	2772	TTC	TTT	924	F	F	F924F
MT520379	USA: Massachusetts	2020-03-26	SARS-CoV-2/human/USA/MA_MGH_00192/2020	Severe acute respiratory syndrome coronavirus 2 isolate SARS-CoV-2/human/USA/MA_MGH_00192/2020, complete genome	ORF1ab	Nonsynonymous	14144	CCT	CTT	4715	P	L	P4715L
MT520379	USA: Massachusetts	2020-03-26	SARS-CoV-2/human/USA/MA_MGH_00192/2020	Severe acute respiratory syndrome coronavirus 2 isolate SARS-CoV-2/human/USA/MA_MGH_00192/2020, complete genome	ORF1ab	Nonsynonymous	19561	GTG	TTG	6521	V	L	V6521L
MT520414	USA: Massachusetts	2020-03-26	SARS-CoV-2/human/USA/MA_MGH_00155/2020	Severe acute respiratory syndrome coronavirus 2 isolate SARS-CoV-2/human/USA/MA_MGH_00155/2020, complete genome	ORF1ab	Nonsynonymous	794	ACC	ATC	265	T	I	T265I
MT520414	USA: Massachusetts	2020-03-26	SARS-CoV-2/human/USA/MA_MGH_00155/2020	Severe acute respiratory syndrome coronavirus 2 isolate SARS-CoV-2/human/USA/MA_MGH_00155/2020, complete genome	ORF1ab	Synonymous	2772	TTC	TTT	924	F	F	F924F
MT520414	USA: Massachusetts	2020-03-26	SARS-CoV-2/human/USA/MA_MGH_00155/2020	Severe acute respiratory syndrome coronavirus 2 isolate SARS-CoV-2/human/USA/MA_MGH_00155/2020, complete genome	ORF1ab	Nonsynonymous	14144	CCT	CTT	4715	P	L	P4715L
MT520414	USA: Massachusetts	2020-03-26	SARS-CoV-2/human/USA/MA_MGH_00155/2020	Severe acute respiratory syndrome coronavirus 2 isolate SARS-CoV-2/human/USA/MA_MGH_00155/2020, complete genome	ORF1ab	Nonsynonymous	16840	CAT	TAT	5614	H	Y	H5614Y
MT520423	USA: Massachusetts	2020-03-26	SARS-CoV-2/human/USA/MA_MGH_00091/2020	Severe acute respiratory syndrome coronavirus 2 isolate SARS-CoV-2/human/USA/MA_MGH_00091/2020, complete genome	ORF1ab	Synonymous	48	CTC	CTT	16	L	L	L16L
MT520423	USA: Massachusetts	2020-03-26	SARS-CoV-2/human/USA/MA_MGH_00091/2020	Severe acute respiratory syndrome coronavirus 2 isolate SARS-CoV-2/human/USA/MA_MGH_00091/2020, complete genome	ORF1ab	Synonymous	2772	TTC	TTT	924	F	F	F924F
MT520423	USA: Massachusetts	2020-03-26	SARS-CoV-2/human/USA/MA_MGH_00091/2020	Severe acute respiratory syndrome coronavirus 2 isolate SARS-CoV-2/human/USA/MA_MGH_00091/2020, complete genome	ORF1ab	Nonsynonymous	14144	CCT	CTT	4715	P	L	P4715L
MT520434	USA: Massachusetts	2020-03-26	SARS-CoV-2/human/USA/MA_MGH_00140/2020	Severe acute respiratory syndrome coronavirus 2 isolate SARS-CoV-2/human/USA/MA_MGH_00140/2020, complete genome	ORF1ab	Nonsynonymous	794	ACC	ATC	265	T	I	T265I
MT520434	USA: Massachusetts	2020-03-26	SARS-CoV-2/human/USA/MA_MGH_00140/2020	Severe acute respiratory syndrome coronavirus 2 isolate SARS-CoV-2/human/USA/MA_MGH_00140/2020, complete genome	ORF1ab	Synonymous	2772	TTC	TTT	924	F	F	F924F
MT520434	USA: Massachusetts	2020-03-26	SARS-CoV-2/human/USA/MA_MGH_00140/2020	Severe acute respiratory syndrome coronavirus 2 isolate SARS-CoV-2/human/USA/MA_MGH_00140/2020, complete genome	ORF1ab	Nonsynonymous	14144	CCT	CTT	4715	P	L	P4715L
MT520434	USA: Massachusetts	2020-03-26	SARS-CoV-2/human/USA/MA_MGH_00140/2020	Severe acute respiratory syndrome coronavirus 2 isolate SARS-CoV-2/human/USA/MA_MGH_00140/2020, complete genome	ORF1ab	Synonymous	15996	TGC	TGT	5332	C	C	C5332C
MT520443	USA: Massachusetts	2020-03-26	SARS-CoV-2/human/USA/MA_MGH_00194/2020	Severe acute respiratory syndrome coronavirus 2 isolate SARS-CoV-2/human/USA/MA_MGH_00194/2020, complete genome	ORF1ab	Nonsynonymous	794	ACC	ATC	265	T	I	T265I
MT520443	USA: Massachusetts	2020-03-26	SARS-CoV-2/human/USA/MA_MGH_00194/2020	Severe acute respiratory syndrome coronavirus 2 isolate SARS-CoV-2/human/USA/MA_MGH_00194/2020, complete genome	ORF1ab	Synonymous	2772	TTC	TTT	924	F	F	F924F
MT520443	USA: Massachusetts	2020-03-26	SARS-CoV-2/human/USA/MA_MGH_00194/2020	Severe acute respiratory syndrome coronavirus 2 isolate SARS-CoV-2/human/USA/MA_MGH_00194/2020, complete genome	ORF1ab	Nonsynonymous	14144	CCT	CTT	4715	P	L	P4715L
MT520443	USA: Massachusetts	2020-03-26	SARS-CoV-2/human/USA/MA_MGH_00194/2020	Severe acute respiratory syndrome coronavirus 2 isolate SARS-CoV-2/human/USA/MA_MGH_00194/2020, complete genome	ORF1ab	Nonsynonymous	15496	GGT	AGT	5166	G	S	G5166S
MT520443	USA: Massachusetts	2020-03-26	SARS-CoV-2/human/USA/MA_MGH_00194/2020	Severe acute respiratory syndrome coronavirus 2 isolate SARS-CoV-2/human/USA/MA_MGH_00194/2020, complete genome	ORF1ab	Nonsynonymous	19792	GGT	AGT	6598	G	S	G6598S
MT520447	USA: Massachusetts	2020-03-26	SARS-CoV-2/human/USA/MA_MGH_00189/2020	Severe acute respiratory syndrome coronavirus 2 isolate SARS-CoV-2/human/USA/MA_MGH_00189/2020, complete genome	ORF1ab	Synonymous	2772	TTC	TTT	924	F	F	F924F
MT520447	USA: Massachusetts	2020-03-26	SARS-CoV-2/human/USA/MA_MGH_00189/2020	Severe acute respiratory syndrome coronavirus 2 isolate SARS-CoV-2/human/USA/MA_MGH_00189/2020, complete genome	ORF1ab	Nonsynonymous	8388	ATG	ATT	2796	M	I	M2796I
MT520447	USA: Massachusetts	2020-03-26	SARS-CoV-2/human/USA/MA_MGH_00189/2020	Severe acute respiratory syndrome coronavirus 2 isolate SARS-CoV-2/human/USA/MA_MGH_00189/2020, complete genome	ORF1ab	Nonsynonymous	14144	CCT	CTT	4715	P	L	P4715L
MT520469	USA: Massachusetts	2020-03-26	SARS-CoV-2/human/USA/MA_MGH_00160/2020	Severe acute respiratory syndrome coronavirus 2 isolate SARS-CoV-2/human/USA/MA_MGH_00160/2020, complete genome	ORF1ab	Synonymous	2151	TAC	TAT	717	Y	Y	Y717Y
MT520469	USA: Massachusetts	2020-03-26	SARS-CoV-2/human/USA/MA_MGH_00160/2020	Severe acute respiratory syndrome coronavirus 2 isolate SARS-CoV-2/human/USA/MA_MGH_00160/2020, complete genome	ORF1ab	Synonymous	2772	TTC	TTT	924	F	F	F924F
MT520469	USA: Massachusetts	2020-03-26	SARS-CoV-2/human/USA/MA_MGH_00160/2020	Severe acute respiratory syndrome coronavirus 2 isolate SARS-CoV-2/human/USA/MA_MGH_00160/2020, complete genome	ORF1ab	Nonsynonymous	14144	CCT	CTT	4715	P	L	P4715L
MT520484	USA: Massachusetts	2020-03-26	SARS-CoV-2/human/USA/MA_MGH_00149/2020	Severe acute respiratory syndrome coronavirus 2 isolate SARS-CoV-2/human/USA/MA_MGH_00149/2020, complete genome	ORF1ab	Synonymous	2151	TAC	TAT	717	Y	Y	Y717Y
MT520484	USA: Massachusetts	2020-03-26	SARS-CoV-2/human/USA/MA_MGH_00149/2020	Severe acute respiratory syndrome coronavirus 2 isolate SARS-CoV-2/human/USA/MA_MGH_00149/2020, complete genome	ORF1ab	Synonymous	2772	TTC	TTT	924	F	F	F924F
MT520484	USA: Massachusetts	2020-03-26	SARS-CoV-2/human/USA/MA_MGH_00149/2020	Severe acute respiratory syndrome coronavirus 2 isolate SARS-CoV-2/human/USA/MA_MGH_00149/2020, complete genome	ORF1ab	Nonsynonymous	14144	CCT	CTT	4715	P	L	P4715L
MT520492	USA: Massachusetts	2020-03-26	SARS-CoV-2/human/USA/MA_MGH_00164/2020	Severe acute respiratory syndrome coronavirus 2 isolate SARS-CoV-2/human/USA/MA_MGH_00164/2020, complete genome	ORF1ab	Nonsynonymous	794	ACC	ATC	265	T	I	T265I
MT520492	USA: Massachusetts	2020-03-26	SARS-CoV-2/human/USA/MA_MGH_00164/2020	Severe acute respiratory syndrome coronavirus 2 isolate SARS-CoV-2/human/USA/MA_MGH_00164/2020, complete genome	ORF1ab	Synonymous	2772	TTC	TTT	924	F	F	F924F
MT520492	USA: Massachusetts	2020-03-26	SARS-CoV-2/human/USA/MA_MGH_00164/2020	Severe acute respiratory syndrome coronavirus 2 isolate SARS-CoV-2/human/USA/MA_MGH_00164/2020, complete genome	ORF1ab	Nonsynonymous	14144	CCT	CTT	4715	P	L	P4715L
MT520492	USA: Massachusetts	2020-03-26	SARS-CoV-2/human/USA/MA_MGH_00164/2020	Severe acute respiratory syndrome coronavirus 2 isolate SARS-CoV-2/human/USA/MA_MGH_00164/2020, complete genome	ORF1ab	Synonymous	20505	CCT	CCC	6835	P	P	P6835P
MT520522	USA: Massachusetts	2020-03-26	SARS-CoV-2/human/USA/MA_MGH_00152/2020	Severe acute respiratory syndrome coronavirus 2 isolate SARS-CoV-2/human/USA/MA_MGH_00152/2020, complete genome	ORF1ab	Nonsynonymous	794	ACC	ATC	265	T	I	T265I
MT520522	USA: Massachusetts	2020-03-26	SARS-CoV-2/human/USA/MA_MGH_00152/2020	Severe acute respiratory syndrome coronavirus 2 isolate SARS-CoV-2/human/USA/MA_MGH_00152/2020, complete genome	ORF1ab	Nonsynonymous	1900	AAG	GAG	634	K	E	K634E
MT520522	USA: Massachusetts	2020-03-26	SARS-CoV-2/human/USA/MA_MGH_00152/2020	Severe acute respiratory syndrome coronavirus 2 isolate SARS-CoV-2/human/USA/MA_MGH_00152/2020, complete genome	ORF1ab	Synonymous	2772	TTC	TTT	924	F	F	F924F
MT520522	USA: Massachusetts	2020-03-26	SARS-CoV-2/human/USA/MA_MGH_00152/2020	Severe acute respiratory syndrome coronavirus 2 isolate SARS-CoV-2/human/USA/MA_MGH_00152/2020, complete genome	ORF1ab	Nonsynonymous	14144	CCT	CTT	4715	P	L	P4715L
MT520526	USA: Massachusetts	2020-03-26	SARS-CoV-2/human/USA/MA_MGH_00179/2020	Severe acute respiratory syndrome coronavirus 2 isolate SARS-CoV-2/human/USA/MA_MGH_00179/2020, complete genome	ORF1ab	Synonymous	2151	TAC	TAT	717	Y	Y	Y717Y
MT520526	USA: Massachusetts	2020-03-26	SARS-CoV-2/human/USA/MA_MGH_00179/2020	Severe acute respiratory syndrome coronavirus 2 isolate SARS-CoV-2/human/USA/MA_MGH_00179/2020, complete genome	ORF1ab	Synonymous	2772	TTC	TTT	924	F	F	F924F
MT520526	USA: Massachusetts	2020-03-26	SARS-CoV-2/human/USA/MA_MGH_00179/2020	Severe acute respiratory syndrome coronavirus 2 isolate SARS-CoV-2/human/USA/MA_MGH_00179/2020, complete genome	ORF1ab	Nonsynonymous	14144	CCT	CTT	4715	P	L	P4715L
MT520528	USA: Massachusetts	2020-03-26	SARS-CoV-2/human/USA/MA_MGH_00165/2020	Severe acute respiratory syndrome coronavirus 2 isolate SARS-CoV-2/human/USA/MA_MGH_00165/2020, complete genome	ORF1ab	Deletion	244	GGT	---	82	G	-	G82-
MT520528	USA: Massachusetts	2020-03-26	SARS-CoV-2/human/USA/MA_MGH_00165/2020	Severe acute respiratory syndrome coronavirus 2 isolate SARS-CoV-2/human/USA/MA_MGH_00165/2020, complete genome	ORF1ab	Deletion	247	CAT	---	83	H	-	H83-
MT520528	USA: Massachusetts	2020-03-26	SARS-CoV-2/human/USA/MA_MGH_00165/2020	Severe acute respiratory syndrome coronavirus 2 isolate SARS-CoV-2/human/USA/MA_MGH_00165/2020, complete genome	ORF1ab	Deletion	253	ATG	---	85	M	-	M85-
MT520528	USA: Massachusetts	2020-03-26	SARS-CoV-2/human/USA/MA_MGH_00165/2020	Severe acute respiratory syndrome coronavirus 2 isolate SARS-CoV-2/human/USA/MA_MGH_00165/2020, complete genome	ORF1ab	Synonymous	252	GTT	GTG	84	V	V	V84V
MT520528	USA: Massachusetts	2020-03-26	SARS-CoV-2/human/USA/MA_MGH_00165/2020	Severe acute respiratory syndrome coronavirus 2 isolate SARS-CoV-2/human/USA/MA_MGH_00165/2020, complete genome	ORF1ab	Synonymous	2772	TTC	TTT	924	F	F	F924F
MT520528	USA: Massachusetts	2020-03-26	SARS-CoV-2/human/USA/MA_MGH_00165/2020	Severe acute respiratory syndrome coronavirus 2 isolate SARS-CoV-2/human/USA/MA_MGH_00165/2020, complete genome	ORF1ab	Synonymous	10014	CTC	CTT	3338	L	L	L3338L
MT520528	USA: Massachusetts	2020-03-26	SARS-CoV-2/human/USA/MA_MGH_00165/2020	Severe acute respiratory syndrome coronavirus 2 isolate SARS-CoV-2/human/USA/MA_MGH_00165/2020, complete genome	ORF1ab	Nonsynonymous	11867	GCT	GTT	3956	A	V	A3956V
MT520528	USA: Massachusetts	2020-03-26	SARS-CoV-2/human/USA/MA_MGH_00165/2020	Severe acute respiratory syndrome coronavirus 2 isolate SARS-CoV-2/human/USA/MA_MGH_00165/2020, complete genome	ORF1ab	Nonsynonymous	14144	CCT	CTT	4715	P	L	P4715L
MT520528	USA: Massachusetts	2020-03-26	SARS-CoV-2/human/USA/MA_MGH_00165/2020	Severe acute respiratory syndrome coronavirus 2 isolate SARS-CoV-2/human/USA/MA_MGH_00165/2020, complete genome	ORF1ab	Synonymous	15813	GAT	GAC	5271	D	D	D5271D
MT520528	USA: Massachusetts	2020-03-26	SARS-CoV-2/human/USA/MA_MGH_00165/2020	Severe acute respiratory syndrome coronavirus 2 isolate SARS-CoV-2/human/USA/MA_MGH_00165/2020, complete genome	ORF1ab	Nonsynonymous	20137	TCA	CCA	6713	S	P	S6713P
MT520532	USA: Massachusetts	2020-03-26	SARS-CoV-2/human/USA/MA_MGH_00181/2020	Severe acute respiratory syndrome coronavirus 2 isolate SARS-CoV-2/human/USA/MA_MGH_00181/2020, complete genome	ORF1ab	Deletion	421	AAG	---	141	K	-	K141-
MT520532	USA: Massachusetts	2020-03-26	SARS-CoV-2/human/USA/MA_MGH_00181/2020	Severe acute respiratory syndrome coronavirus 2 isolate SARS-CoV-2/human/USA/MA_MGH_00181/2020, complete genome	ORF1ab	Deletion	424	TCA	---	142	S	-	S142-
MT520532	USA: Massachusetts	2020-03-26	SARS-CoV-2/human/USA/MA_MGH_00181/2020	Severe acute respiratory syndrome coronavirus 2 isolate SARS-CoV-2/human/USA/MA_MGH_00181/2020, complete genome	ORF1ab	Deletion	427	TTT	---	143	F	-	F143-
MT520532	USA: Massachusetts	2020-03-26	SARS-CoV-2/human/USA/MA_MGH_00181/2020	Severe acute respiratory syndrome coronavirus 2 isolate SARS-CoV-2/human/USA/MA_MGH_00181/2020, complete genome	ORF1ab	Synonymous	2151	TAC	TAT	717	Y	Y	Y717Y
MT520532	USA: Massachusetts	2020-03-26	SARS-CoV-2/human/USA/MA_MGH_00181/2020	Severe acute respiratory syndrome coronavirus 2 isolate SARS-CoV-2/human/USA/MA_MGH_00181/2020, complete genome	ORF1ab	Synonymous	2772	TTC	TTT	924	F	F	F924F
MT520532	USA: Massachusetts	2020-03-26	SARS-CoV-2/human/USA/MA_MGH_00181/2020	Severe acute respiratory syndrome coronavirus 2 isolate SARS-CoV-2/human/USA/MA_MGH_00181/2020, complete genome	ORF1ab	Synonymous	5400	CAG	CAA	1800	Q	Q	Q1800Q
MT520532	USA: Massachusetts	2020-03-26	SARS-CoV-2/human/USA/MA_MGH_00181/2020	Severe acute respiratory syndrome coronavirus 2 isolate SARS-CoV-2/human/USA/MA_MGH_00181/2020, complete genome	ORF1ab	Nonsynonymous	14144	CCT	CTT	4715	P	L	P4715L
MT520537	USA: Massachusetts	2020-03-26	SARS-CoV-2/human/USA/MA_MGH_00150/2020	Severe acute respiratory syndrome coronavirus 2 isolate SARS-CoV-2/human/USA/MA_MGH_00150/2020, complete genome	ORF1ab	Nonsynonymous	794	ACC	ATC	265	T	I	T265I
MT520537	USA: Massachusetts	2020-03-26	SARS-CoV-2/human/USA/MA_MGH_00150/2020	Severe acute respiratory syndrome coronavirus 2 isolate SARS-CoV-2/human/USA/MA_MGH_00150/2020, complete genome	ORF1ab	Synonymous	2772	TTC	TTT	924	F	F	F924F
MT520537	USA: Massachusetts	2020-03-26	SARS-CoV-2/human/USA/MA_MGH_00150/2020	Severe acute respiratory syndrome coronavirus 2 isolate SARS-CoV-2/human/USA/MA_MGH_00150/2020, complete genome	ORF1ab	Nonsynonymous	11651	TCA	TTA	3884	S	L	S3884L
MT520537	USA: Massachusetts	2020-03-26	SARS-CoV-2/human/USA/MA_MGH_00150/2020	Severe acute respiratory syndrome coronavirus 2 isolate SARS-CoV-2/human/USA/MA_MGH_00150/2020, complete genome	ORF1ab	Synonymous	11838	TCA	TCG	3946	S	S	S3946S
MT520537	USA: Massachusetts	2020-03-26	SARS-CoV-2/human/USA/MA_MGH_00150/2020	Severe acute respiratory syndrome coronavirus 2 isolate SARS-CoV-2/human/USA/MA_MGH_00150/2020, complete genome	ORF1ab	Nonsynonymous	14144	CCT	CTT	4715	P	L	P4715L
MT520537	USA: Massachusetts	2020-03-26	SARS-CoV-2/human/USA/MA_MGH_00150/2020	Severe acute respiratory syndrome coronavirus 2 isolate SARS-CoV-2/human/USA/MA_MGH_00150/2020, complete genome	ORF1ab	Nonsynonymous	18734	GCA	GTA	6245	A	V	A6245V
MT520541	USA: Massachusetts	2020-03-26	SARS-CoV-2/human/USA/MA_MGH_00178/2020	Severe acute respiratory syndrome coronavirus 2 isolate SARS-CoV-2/human/USA/MA_MGH_00178/2020, complete genome	ORF1ab	Nonsynonymous	794	ACC	ATC	265	T	I	T265I
MT520541	USA: Massachusetts	2020-03-26	SARS-CoV-2/human/USA/MA_MGH_00178/2020	Severe acute respiratory syndrome coronavirus 2 isolate SARS-CoV-2/human/USA/MA_MGH_00178/2020, complete genome	ORF1ab	Synonymous	2772	TTC	TTT	924	F	F	F924F
MT520541	USA: Massachusetts	2020-03-26	SARS-CoV-2/human/USA/MA_MGH_00178/2020	Severe acute respiratory syndrome coronavirus 2 isolate SARS-CoV-2/human/USA/MA_MGH_00178/2020, complete genome	ORF1ab	Nonsynonymous	14144	CCT	CTT	4715	P	L	P4715L
MT535472	USA	2020-03-26	SARS-CoV-2/Human/USA/UT-00301/2020	Severe acute respiratory syndrome coronavirus 2 isolate SARS-CoV-2/Human/USA/UT-00301/2020, complete genome	ORF1ab	Nonsynonymous	794	ACC	ATC	265	T	I	T265I
MT535472	USA	2020-03-26	SARS-CoV-2/Human/USA/UT-00301/2020	Severe acute respiratory syndrome coronavirus 2 isolate SARS-CoV-2/Human/USA/UT-00301/2020, complete genome	ORF1ab	Synonymous	2772	TTC	TTT	924	F	F	F924F
MT535472	USA	2020-03-26	SARS-CoV-2/Human/USA/UT-00301/2020	Severe acute respiratory syndrome coronavirus 2 isolate SARS-CoV-2/Human/USA/UT-00301/2020, complete genome	ORF1ab	Nonsynonymous	14144	CCT	CTT	4715	P	L	P4715L
MT517422	Czech Republic	2020-03-26	SARS-CoV-2/human/CZE/IAB_8/2020	Severe acute respiratory syndrome coronavirus 2 isolate SARS-CoV-2/human/CZE/IAB_8/2020, complete genome	ORF1ab	Synonymous	2772	TTC	TTT	924	F	F	F924F
MT517422	Czech Republic	2020-03-26	SARS-CoV-2/human/CZE/IAB_8/2020	Severe acute respiratory syndrome coronavirus 2 isolate SARS-CoV-2/human/CZE/IAB_8/2020, complete genome	ORF1ab	Nonsynonymous	3690	AAG	AAT	1230	K	N	K1230N
MT517422	Czech Republic	2020-03-26	SARS-CoV-2/human/CZE/IAB_8/2020	Severe acute respiratory syndrome coronavirus 2 isolate SARS-CoV-2/human/CZE/IAB_8/2020, complete genome	ORF1ab	Nonsynonymous	14144	CCT	CTT	4715	P	L	P4715L
MT517427	Czech Republic	2020-03-26	SARS-CoV-2/human/CZE/IAB_15/2020	Severe acute respiratory syndrome coronavirus 2 isolate SARS-CoV-2/human/CZE/IAB_15/2020, complete genome	ORF1ab	Synonymous	276	CTC	CTT	92	L	L	L92L
MT517427	Czech Republic	2020-03-26	SARS-CoV-2/human/CZE/IAB_15/2020	Severe acute respiratory syndrome coronavirus 2 isolate SARS-CoV-2/human/CZE/IAB_15/2020, complete genome	ORF1ab	Nonsynonymous	794	ACC	ATC	265	T	I	T265I
MT517427	Czech Republic	2020-03-26	SARS-CoV-2/human/CZE/IAB_15/2020	Severe acute respiratory syndrome coronavirus 2 isolate SARS-CoV-2/human/CZE/IAB_15/2020, complete genome	ORF1ab	Synonymous	2772	TTC	TTT	924	F	F	F924F
MT517427	Czech Republic	2020-03-26	SARS-CoV-2/human/CZE/IAB_15/2020	Severe acute respiratory syndrome coronavirus 2 isolate SARS-CoV-2/human/CZE/IAB_15/2020, complete genome	ORF1ab	Nonsynonymous	3494	TGT	TTT	1165	C	F	C1165F
MT517427	Czech Republic	2020-03-26	SARS-CoV-2/human/CZE/IAB_15/2020	Severe acute respiratory syndrome coronavirus 2 isolate SARS-CoV-2/human/CZE/IAB_15/2020, complete genome	ORF1ab	Nonsynonymous	10818	TTG	TTT	3606	L	F	L3606F
MT517427	Czech Republic	2020-03-26	SARS-CoV-2/human/CZE/IAB_15/2020	Severe acute respiratory syndrome coronavirus 2 isolate SARS-CoV-2/human/CZE/IAB_15/2020, complete genome	ORF1ab	Nonsynonymous	14144	CCT	CTT	4715	P	L	P4715L
MT517428	Czech Republic	2020-03-26	SARS-CoV-2/human/CZE/IAB_16/2020	Severe acute respiratory syndrome coronavirus 2 isolate SARS-CoV-2/human/CZE/IAB_16/2020, complete genome	ORF1ab	Synonymous	2772	TTC	TTT	924	F	F	F924F
MT517428	Czech Republic	2020-03-26	SARS-CoV-2/human/CZE/IAB_16/2020	Severe acute respiratory syndrome coronavirus 2 isolate SARS-CoV-2/human/CZE/IAB_16/2020, complete genome	ORF1ab	Nonsynonymous	3690	AAG	AAT	1230	K	N	K1230N
MT517428	Czech Republic	2020-03-26	SARS-CoV-2/human/CZE/IAB_16/2020	Severe acute respiratory syndrome coronavirus 2 isolate SARS-CoV-2/human/CZE/IAB_16/2020, complete genome	ORF1ab	Nonsynonymous	14144	CCT	CTT	4715	P	L	P4715L
MT509480	USA	2020-03-26	SARS-CoV-2/human/USA/MD-HP00085/2020	Severe acute respiratory syndrome coronavirus 2 isolate SARS-CoV-2/human/USA/MD-HP00085/2020, complete genome	ORF1ab	Synonymous	2772	TTC	TTT	924	F	F	F924F
MT509480	USA	2020-03-26	SARS-CoV-2/human/USA/MD-HP00085/2020	Severe acute respiratory syndrome coronavirus 2 isolate SARS-CoV-2/human/USA/MD-HP00085/2020, complete genome	ORF1ab	Nonsynonymous	14144	CCT	CTT	4715	P	L	P4715L
MT509491	USA	2020-03-26	SARS-CoV-2/human/USA/MD-HP00028/2020	Severe acute respiratory syndrome coronavirus 2 isolate SARS-CoV-2/human/USA/MD-HP00028/2020, complete genome	ORF1ab	Nonsynonymous	794	ACC	ATC	265	T	I	T265I
MT509491	USA	2020-03-26	SARS-CoV-2/human/USA/MD-HP00028/2020	Severe acute respiratory syndrome coronavirus 2 isolate SARS-CoV-2/human/USA/MD-HP00028/2020, complete genome	ORF1ab	Synonymous	2772	TTC	TTT	924	F	F	F924F
MT509491	USA	2020-03-26	SARS-CoV-2/human/USA/MD-HP00028/2020	Severe acute respiratory syndrome coronavirus 2 isolate SARS-CoV-2/human/USA/MD-HP00028/2020, complete genome	ORF1ab	Nonsynonymous	14144	CCT	CTT	4715	P	L	P4715L
MT506689	USA: Michigan	2020-03-26	SARS-CoV-2/human/USA/MI-MDHHS-SC20213/2020	Severe acute respiratory syndrome coronavirus 2 isolate SARS-CoV-2/human/USA/MI-MDHHS-SC20213/2020, complete genome	ORF1ab	Nonsynonymous	794	ACC	ATC	265	T	I	T265I
MT506689	USA: Michigan	2020-03-26	SARS-CoV-2/human/USA/MI-MDHHS-SC20213/2020	Severe acute respiratory syndrome coronavirus 2 isolate SARS-CoV-2/human/USA/MI-MDHHS-SC20213/2020, complete genome	ORF1ab	Nonsynonymous	1115	GCA	GTA	372	A	V	A372V
MT506689	USA: Michigan	2020-03-26	SARS-CoV-2/human/USA/MI-MDHHS-SC20213/2020	Severe acute respiratory syndrome coronavirus 2 isolate SARS-CoV-2/human/USA/MI-MDHHS-SC20213/2020, complete genome	ORF1ab	Synonymous	2772	TTC	TTT	924	F	F	F924F
MT506689	USA: Michigan	2020-03-26	SARS-CoV-2/human/USA/MI-MDHHS-SC20213/2020	Severe acute respiratory syndrome coronavirus 2 isolate SARS-CoV-2/human/USA/MI-MDHHS-SC20213/2020, complete genome	ORF1ab	Synonymous	10467	ACT	ACW	3489	T	T	T3489T
MT506689	USA: Michigan	2020-03-26	SARS-CoV-2/human/USA/MI-MDHHS-SC20213/2020	Severe acute respiratory syndrome coronavirus 2 isolate SARS-CoV-2/human/USA/MI-MDHHS-SC20213/2020, complete genome	ORF1ab	Nonsynonymous	14144	CCT	CTT	4715	P	L	P4715L
MT506690	USA: Michigan	2020-03-26	SARS-CoV-2/human/USA/MI-MDHHS-SC20219/2020	Severe acute respiratory syndrome coronavirus 2 isolate SARS-CoV-2/human/USA/MI-MDHHS-SC20219/2020, complete genome	ORF1ab	Nonsynonymous	794	ACC	ATC	265	T	I	T265I
MT506690	USA: Michigan	2020-03-26	SARS-CoV-2/human/USA/MI-MDHHS-SC20219/2020	Severe acute respiratory syndrome coronavirus 2 isolate SARS-CoV-2/human/USA/MI-MDHHS-SC20219/2020, complete genome	ORF1ab	Synonymous	2772	TTC	TTT	924	F	F	F924F
MT506690	USA: Michigan	2020-03-26	SARS-CoV-2/human/USA/MI-MDHHS-SC20219/2020	Severe acute respiratory syndrome coronavirus 2 isolate SARS-CoV-2/human/USA/MI-MDHHS-SC20219/2020, complete genome	ORF1ab	Nonsynonymous	14144	CCT	CTT	4715	P	L	P4715L
MT506693	USA: Michigan	2020-03-26	SARS-CoV-2/human/USA/MI-MDHHS-SC20259/2020	Severe acute respiratory syndrome coronavirus 2 isolate SARS-CoV-2/human/USA/MI-MDHHS-SC20259/2020, complete genome	ORF1ab	Synonymous	2772	TTC	TTT	924	F	F	F924F
MT506693	USA: Michigan	2020-03-26	SARS-CoV-2/human/USA/MI-MDHHS-SC20259/2020	Severe acute respiratory syndrome coronavirus 2 isolate SARS-CoV-2/human/USA/MI-MDHHS-SC20259/2020, complete genome	ORF1ab	Nonsynonymous	14144	CCT	CTT	4715	P	L	P4715L
MT506693	USA: Michigan	2020-03-26	SARS-CoV-2/human/USA/MI-MDHHS-SC20259/2020	Severe acute respiratory syndrome coronavirus 2 isolate SARS-CoV-2/human/USA/MI-MDHHS-SC20259/2020, complete genome	ORF1ab	Synonymous	15090	CTT	CTC	5030	L	L	L5030L
MT506693	USA: Michigan	2020-03-26	SARS-CoV-2/human/USA/MI-MDHHS-SC20259/2020	Severe acute respiratory syndrome coronavirus 2 isolate SARS-CoV-2/human/USA/MI-MDHHS-SC20259/2020, complete genome	ORF1ab	Synonymous	18613	CTA	TTA	6205	L	L	L6205L
MT499175	USA: CA	2020-03-26	SARS-CoV-2/human/USA/CA-CZB-1200/2020	Severe acute respiratory syndrome coronavirus 2 isolate SARS-CoV-2/human/USA/CA-CZB-1200/2020, complete genome	ORF1ab	Synonymous	2772	TTC	TTT	924	F	F	F924F
MT499175	USA: CA	2020-03-26	SARS-CoV-2/human/USA/CA-CZB-1200/2020	Severe acute respiratory syndrome coronavirus 2 isolate SARS-CoV-2/human/USA/CA-CZB-1200/2020, complete genome	ORF1ab	Nonsynonymous	14144	CCT	CTT	4715	P	L	P4715L
MT499175	USA: CA	2020-03-26	SARS-CoV-2/human/USA/CA-CZB-1200/2020	Severe acute respiratory syndrome coronavirus 2 isolate SARS-CoV-2/human/USA/CA-CZB-1200/2020, complete genome	ORF1ab	Synonymous	20004	TTA	TTG	6668	L	L	L6668L
MT499176	USA: CA	2020-03-26	SARS-CoV-2/human/USA/CA-CZB-1201/2020	Severe acute respiratory syndrome coronavirus 2 isolate SARS-CoV-2/human/USA/CA-CZB-1201/2020, complete genome	ORF1ab	Nonsynonymous	794	ACC	ATC	265	T	I	T265I
MT499176	USA: CA	2020-03-26	SARS-CoV-2/human/USA/CA-CZB-1201/2020	Severe acute respiratory syndrome coronavirus 2 isolate SARS-CoV-2/human/USA/CA-CZB-1201/2020, complete genome	ORF1ab	Synonymous	2772	TTC	TTT	924	F	F	F924F
MT499176	USA: CA	2020-03-26	SARS-CoV-2/human/USA/CA-CZB-1201/2020	Severe acute respiratory syndrome coronavirus 2 isolate SARS-CoV-2/human/USA/CA-CZB-1201/2020, complete genome	ORF1ab	Nonsynonymous	14144	CCT	CTT	4715	P	L	P4715L
MT499177	USA: CA	2020-03-26	SARS-CoV-2/human/USA/CA-CZB-1202/2020	Severe acute respiratory syndrome coronavirus 2 isolate SARS-CoV-2/human/USA/CA-CZB-1202/2020, complete genome	ORF1ab	Nonsynonymous	1454	AGT	AAT	485	S	N	S485N
MT499177	USA: CA	2020-03-26	SARS-CoV-2/human/USA/CA-CZB-1202/2020	Severe acute respiratory syndrome coronavirus 2 isolate SARS-CoV-2/human/USA/CA-CZB-1202/2020, complete genome	ORF1ab	Synonymous	2772	TTC	TTT	924	F	F	F924F
MT499177	USA: CA	2020-03-26	SARS-CoV-2/human/USA/CA-CZB-1202/2020	Severe acute respiratory syndrome coronavirus 2 isolate SARS-CoV-2/human/USA/CA-CZB-1202/2020, complete genome	ORF1ab	Nonsynonymous	14144	CCT	CTT	4715	P	L	P4715L
MT499177	USA: CA	2020-03-26	SARS-CoV-2/human/USA/CA-CZB-1202/2020	Severe acute respiratory syndrome coronavirus 2 isolate SARS-CoV-2/human/USA/CA-CZB-1202/2020, complete genome	ORF1ab	Nonsynonymous	18720	ATG	ATT	6240	M	I	M6240I
MT499177	USA: CA	2020-03-26	SARS-CoV-2/human/USA/CA-CZB-1202/2020	Severe acute respiratory syndrome coronavirus 2 isolate SARS-CoV-2/human/USA/CA-CZB-1202/2020, complete genome	ORF1ab	Synonymous	18906	TTC	TTT	6302	F	F	F6302F
MT499177	USA: CA	2020-03-26	SARS-CoV-2/human/USA/CA-CZB-1202/2020	Severe acute respiratory syndrome coronavirus 2 isolate SARS-CoV-2/human/USA/CA-CZB-1202/2020, complete genome	ORF1ab	Synonymous	19245	GAG	GAA	6415	E	E	E6415E
MT499185	USA: CA	2020-03-26	SARS-CoV-2/human/USA/CA-CZB-1210/2020	Severe acute respiratory syndrome coronavirus 2 isolate SARS-CoV-2/human/USA/CA-CZB-1210/2020, complete genome	ORF1ab	Synonymous	2772	TTC	TTT	924	F	F	F924F
MT499185	USA: CA	2020-03-26	SARS-CoV-2/human/USA/CA-CZB-1210/2020	Severe acute respiratory syndrome coronavirus 2 isolate SARS-CoV-2/human/USA/CA-CZB-1210/2020, complete genome	ORF1ab	Nonsynonymous	14144	CCT	CTT	4715	P	L	P4715L
MT459846	Greece: Athens	2020-03-26	SARS-CoV-2/human/GRC/51_36518/2020	Severe acute respiratory syndrome coronavirus 2 isolate SARS-CoV-2/human/GRC/51_36518/2020, complete genome	ORF1ab	Synonymous	48	CTC	CTT	16	L	L	L16L
MT459846	Greece: Athens	2020-03-26	SARS-CoV-2/human/GRC/51_36518/2020	Severe acute respiratory syndrome coronavirus 2 isolate SARS-CoV-2/human/GRC/51_36518/2020, complete genome	ORF1ab	Synonymous	2772	TTC	TTT	924	F	F	F924F
MT459846	Greece: Athens	2020-03-26	SARS-CoV-2/human/GRC/51_36518/2020	Severe acute respiratory syndrome coronavirus 2 isolate SARS-CoV-2/human/GRC/51_36518/2020, complete genome	ORF1ab	Nonsynonymous	14144	CCT	CTT	4715	P	L	P4715L
MT459985	Guam	2020-03-26	SARS-CoV-2/human/GUM/GU-NHG-01/2020	Severe acute respiratory syndrome coronavirus 2 isolate SARS-CoV-2/human/GUM/GU-NHG-01/2020, complete genome	ORF1ab	Nonsynonymous	6047	ACA	AAA	2016	T	K	T2016K
MT459985	Guam	2020-03-26	SARS-CoV-2/human/GUM/GU-NHG-01/2020	Severe acute respiratory syndrome coronavirus 2 isolate SARS-CoV-2/human/GUM/GU-NHG-01/2020, complete genome	ORF1ab	Nonsynonymous	8590	TTT	CTT	2864	F	L	F2864L
MT459985	Guam	2020-03-26	SARS-CoV-2/human/GUM/GU-NHG-01/2020	Severe acute respiratory syndrome coronavirus 2 isolate SARS-CoV-2/human/GUM/GU-NHG-01/2020, complete genome	ORF1ab	Synonymous	10317	GAC	GAT	3439	D	D	D3439D
MT459985	Guam	2020-03-26	SARS-CoV-2/human/GUM/GU-NHG-01/2020	Severe acute respiratory syndrome coronavirus 2 isolate SARS-CoV-2/human/GUM/GU-NHG-01/2020, complete genome	ORF1ab	Nonsynonymous	10818	TTG	TTT	3606	L	F	L3606F
MT459985	Guam	2020-03-26	SARS-CoV-2/human/GUM/GU-NHG-01/2020	Severe acute respiratory syndrome coronavirus 2 isolate SARS-CoV-2/human/GUM/GU-NHG-01/2020, complete genome	ORF1ab	Nonsynonymous	12668	CCT	CTT	4223	P	L	P4223L
MT459985	Guam	2020-03-26	SARS-CoV-2/human/GUM/GU-NHG-01/2020	Severe acute respiratory syndrome coronavirus 2 isolate SARS-CoV-2/human/GUM/GU-NHG-01/2020, complete genome	ORF1ab	Nonsynonymous	13466	GCT	GTT	4489	A	V	A4489V
MT459990	USA: SC	2020-03-26	SARS-CoV-2/human/USA/SC-NHRC-03/2020	Severe acute respiratory syndrome coronavirus 2 isolate SARS-CoV-2/human/USA/SC-NHRC-03/2020, complete genome	ORF1ab	Nonsynonymous	794	ACC	ATC	265	T	I	T265I
MT459990	USA: SC	2020-03-26	SARS-CoV-2/human/USA/SC-NHRC-03/2020	Severe acute respiratory syndrome coronavirus 2 isolate SARS-CoV-2/human/USA/SC-NHRC-03/2020, complete genome	ORF1ab	Synonymous	2772	TTC	TTT	924	F	F	F924F
MT459990	USA: SC	2020-03-26	SARS-CoV-2/human/USA/SC-NHRC-03/2020	Severe acute respiratory syndrome coronavirus 2 isolate SARS-CoV-2/human/USA/SC-NHRC-03/2020, complete genome	ORF1ab	Nonsynonymous	14144	CCT	CTT	4715	P	L	P4715L
MT451287	Australia: Victoria	2020-03-26	SARS-CoV-2/human/AUS/VIC408/2020	Severe acute respiratory syndrome coronavirus 2 isolate SARS-CoV-2/human/AUS/VIC408/2020 ORF1ab polyprotein (ORF1ab), ORF1a polyprotein (ORF1ab), surface glycoprotein (S), ORF3a protein (ORF3a), envelope protein (E), membrane glycoprotein (M), ORF6 protein (ORF6), ORF7a protein (ORF7a), ORF7b (ORF7b), ORF8 protein (ORF8), nucleocapsid phosphoprotein (N), and ORF10 protein (ORF10) genes, complete cds	ORF1ab	Nonsynonymous	415	GAT	AAT	139	D	N	D139N
MT451287	Australia: Victoria	2020-03-26	SARS-CoV-2/human/AUS/VIC408/2020	Severe acute respiratory syndrome coronavirus 2 isolate SARS-CoV-2/human/AUS/VIC408/2020 ORF1ab polyprotein (ORF1ab), ORF1a polyprotein (ORF1ab), surface glycoprotein (S), ORF3a protein (ORF3a), envelope protein (E), membrane glycoprotein (M), ORF6 protein (ORF6), ORF7a protein (ORF7a), ORF7b (ORF7b), ORF8 protein (ORF8), nucleocapsid phosphoprotein (N), and ORF10 protein (ORF10) genes, complete cds	ORF1ab	Synonymous	2772	TTC	TTT	924	F	F	F924F
MT451287	Australia: Victoria	2020-03-26	SARS-CoV-2/human/AUS/VIC408/2020	Severe acute respiratory syndrome coronavirus 2 isolate SARS-CoV-2/human/AUS/VIC408/2020 ORF1ab polyprotein (ORF1ab), ORF1a polyprotein (ORF1ab), surface glycoprotein (S), ORF3a protein (ORF3a), envelope protein (E), membrane glycoprotein (M), ORF6 protein (ORF6), ORF7a protein (ORF7a), ORF7b (ORF7b), ORF8 protein (ORF8), nucleocapsid phosphoprotein (N), and ORF10 protein (ORF10) genes, complete cds	ORF1ab	Nonsynonymous	14144	CCT	CTT	4715	P	L	P4715L
MT451288	Australia: Victoria	2020-03-26	SARS-CoV-2/human/AUS/VIC409/2020	Severe acute respiratory syndrome coronavirus 2 isolate SARS-CoV-2/human/AUS/VIC409/2020 ORF1ab polyprotein (ORF1ab), ORF1a polyprotein (ORF1ab), surface glycoprotein (S), ORF3a protein (ORF3a), envelope protein (E), membrane glycoprotein (M), ORF6 protein (ORF6), ORF7a protein (ORF7a), ORF7b (ORF7b), ORF8 protein (ORF8), nucleocapsid phosphoprotein (N), and ORF10 protein (ORF10) genes, complete cds	ORF1ab	Synonymous	2772	TTC	TTT	924	F	F	F924F
MT451288	Australia: Victoria	2020-03-26	SARS-CoV-2/human/AUS/VIC409/2020	Severe acute respiratory syndrome coronavirus 2 isolate SARS-CoV-2/human/AUS/VIC409/2020 ORF1ab polyprotein (ORF1ab), ORF1a polyprotein (ORF1ab), surface glycoprotein (S), ORF3a protein (ORF3a), envelope protein (E), membrane glycoprotein (M), ORF6 protein (ORF6), ORF7a protein (ORF7a), ORF7b (ORF7b), ORF8 protein (ORF8), nucleocapsid phosphoprotein (N), and ORF10 protein (ORF10) genes, complete cds	ORF1ab	Nonsynonymous	14144	CCT	CTT	4715	P	L	P4715L
MT451290	Australia: Victoria	2020-03-26	SARS-CoV-2/human/AUS/VIC414/2020	Severe acute respiratory syndrome coronavirus 2 isolate SARS-CoV-2/human/AUS/VIC414/2020 ORF1ab polyprotein (ORF1ab), ORF1a polyprotein (ORF1ab), surface glycoprotein (S), ORF3a protein (ORF3a), envelope protein (E), membrane glycoprotein (M), ORF6 protein (ORF6), ORF7a protein (ORF7a), ORF7b (ORF7b), ORF8 protein (ORF8), nucleocapsid phosphoprotein (N), and ORF10 protein (ORF10) genes, complete cds	ORF1ab	Synonymous	2772	TTC	TTT	924	F	F	F924F
MT451290	Australia: Victoria	2020-03-26	SARS-CoV-2/human/AUS/VIC414/2020	Severe acute respiratory syndrome coronavirus 2 isolate SARS-CoV-2/human/AUS/VIC414/2020 ORF1ab polyprotein (ORF1ab), ORF1a polyprotein (ORF1ab), surface glycoprotein (S), ORF3a protein (ORF3a), envelope protein (E), membrane glycoprotein (M), ORF6 protein (ORF6), ORF7a protein (ORF7a), ORF7b (ORF7b), ORF8 protein (ORF8), nucleocapsid phosphoprotein (N), and ORF10 protein (ORF10) genes, complete cds	ORF1ab	Synonymous	5577	TAC	TAT	1859	Y	Y	Y1859Y
MT451290	Australia: Victoria	2020-03-26	SARS-CoV-2/human/AUS/VIC414/2020	Severe acute respiratory syndrome coronavirus 2 isolate SARS-CoV-2/human/AUS/VIC414/2020 ORF1ab polyprotein (ORF1ab), ORF1a polyprotein (ORF1ab), surface glycoprotein (S), ORF3a protein (ORF3a), envelope protein (E), membrane glycoprotein (M), ORF6 protein (ORF6), ORF7a protein (ORF7a), ORF7b (ORF7b), ORF8 protein (ORF8), nucleocapsid phosphoprotein (N), and ORF10 protein (ORF10) genes, complete cds	ORF1ab	Synonymous	7173	TAT	TAC	2391	Y	Y	Y2391Y
MT451290	Australia: Victoria	2020-03-26	SARS-CoV-2/human/AUS/VIC414/2020	Severe acute respiratory syndrome coronavirus 2 isolate SARS-CoV-2/human/AUS/VIC414/2020 ORF1ab polyprotein (ORF1ab), ORF1a polyprotein (ORF1ab), surface glycoprotein (S), ORF3a protein (ORF3a), envelope protein (E), membrane glycoprotein (M), ORF6 protein (ORF6), ORF7a protein (ORF7a), ORF7b (ORF7b), ORF8 protein (ORF8), nucleocapsid phosphoprotein (N), and ORF10 protein (ORF10) genes, complete cds	ORF1ab	Nonsynonymous	14144	CCT	CTT	4715	P	L	P4715L
MT451303	Australia: Victoria	2020-03-26	SARS-CoV-2/human/AUS/VIC429/2020	Severe acute respiratory syndrome coronavirus 2 isolate SARS-CoV-2/human/AUS/VIC429/2020 ORF1ab polyprotein (ORF1ab), ORF1a polyprotein (ORF1ab), surface glycoprotein (S), ORF3a protein (ORF3a), envelope protein (E), membrane glycoprotein (M), ORF6 protein (ORF6), ORF7a protein (ORF7a), ORF7b (ORF7b), ORF8 protein (ORF8), nucleocapsid phosphoprotein (N), and ORF10 protein (ORF10) genes, complete cds	ORF1ab	Nonsynonymous	794	ACC	ATC	265	T	I	T265I
MT451303	Australia: Victoria	2020-03-26	SARS-CoV-2/human/AUS/VIC429/2020	Severe acute respiratory syndrome coronavirus 2 isolate SARS-CoV-2/human/AUS/VIC429/2020 ORF1ab polyprotein (ORF1ab), ORF1a polyprotein (ORF1ab), surface glycoprotein (S), ORF3a protein (ORF3a), envelope protein (E), membrane glycoprotein (M), ORF6 protein (ORF6), ORF7a protein (ORF7a), ORF7b (ORF7b), ORF8 protein (ORF8), nucleocapsid phosphoprotein (N), and ORF10 protein (ORF10) genes, complete cds	ORF1ab	Synonymous	2772	TTC	TTT	924	F	F	F924F
MT451303	Australia: Victoria	2020-03-26	SARS-CoV-2/human/AUS/VIC429/2020	Severe acute respiratory syndrome coronavirus 2 isolate SARS-CoV-2/human/AUS/VIC429/2020 ORF1ab polyprotein (ORF1ab), ORF1a polyprotein (ORF1ab), surface glycoprotein (S), ORF3a protein (ORF3a), envelope protein (E), membrane glycoprotein (M), ORF6 protein (ORF6), ORF7a protein (ORF7a), ORF7b (ORF7b), ORF8 protein (ORF8), nucleocapsid phosphoprotein (N), and ORF10 protein (ORF10) genes, complete cds	ORF1ab	Nonsynonymous	10586	GCT	GTT	3529	A	V	A3529V
MT451303	Australia: Victoria	2020-03-26	SARS-CoV-2/human/AUS/VIC429/2020	Severe acute respiratory syndrome coronavirus 2 isolate SARS-CoV-2/human/AUS/VIC429/2020 ORF1ab polyprotein (ORF1ab), ORF1a polyprotein (ORF1ab), surface glycoprotein (S), ORF3a protein (ORF3a), envelope protein (E), membrane glycoprotein (M), ORF6 protein (ORF6), ORF7a protein (ORF7a), ORF7b (ORF7b), ORF8 protein (ORF8), nucleocapsid phosphoprotein (N), and ORF10 protein (ORF10) genes, complete cds	ORF1ab	Nonsynonymous	14144	CCT	CTT	4715	P	L	P4715L
MT451303	Australia: Victoria	2020-03-26	SARS-CoV-2/human/AUS/VIC429/2020	Severe acute respiratory syndrome coronavirus 2 isolate SARS-CoV-2/human/AUS/VIC429/2020 ORF1ab polyprotein (ORF1ab), ORF1a polyprotein (ORF1ab), surface glycoprotein (S), ORF3a protein (ORF3a), envelope protein (E), membrane glycoprotein (M), ORF6 protein (ORF6), ORF7a protein (ORF7a), ORF7b (ORF7b), ORF8 protein (ORF8), nucleocapsid phosphoprotein (N), and ORF10 protein (ORF10) genes, complete cds	ORF1ab	Synonymous	20667	ACG	ACT	6889	T	T	T6889T
MT451309	Australia: Victoria	2020-03-26	SARS-CoV-2/human/AUS/VIC438/2020	Severe acute respiratory syndrome coronavirus 2 isolate SARS-CoV-2/human/AUS/VIC438/2020 ORF1ab polyprotein (ORF1ab), ORF1a polyprotein (ORF1ab), surface glycoprotein (S), ORF3a protein (ORF3a), envelope protein (E), membrane glycoprotein (M), ORF6 protein (ORF6), ORF7a protein (ORF7a), ORF7b (ORF7b), ORF8 protein (ORF8), nucleocapsid phosphoprotein (N), and ORF10 protein (ORF10) genes, complete cds	ORF1ab	Deletion	256	GTT	---	86	V	-	V86-
MT451309	Australia: Victoria	2020-03-26	SARS-CoV-2/human/AUS/VIC438/2020	Severe acute respiratory syndrome coronavirus 2 isolate SARS-CoV-2/human/AUS/VIC438/2020 ORF1ab polyprotein (ORF1ab), ORF1a polyprotein (ORF1ab), surface glycoprotein (S), ORF3a protein (ORF3a), envelope protein (E), membrane glycoprotein (M), ORF6 protein (ORF6), ORF7a protein (ORF7a), ORF7b (ORF7b), ORF8 protein (ORF8), nucleocapsid phosphoprotein (N), and ORF10 protein (ORF10) genes, complete cds	ORF1ab	Synonymous	2772	TTC	TTT	924	F	F	F924F
MT451309	Australia: Victoria	2020-03-26	SARS-CoV-2/human/AUS/VIC438/2020	Severe acute respiratory syndrome coronavirus 2 isolate SARS-CoV-2/human/AUS/VIC438/2020 ORF1ab polyprotein (ORF1ab), ORF1a polyprotein (ORF1ab), surface glycoprotein (S), ORF3a protein (ORF3a), envelope protein (E), membrane glycoprotein (M), ORF6 protein (ORF6), ORF7a protein (ORF7a), ORF7b (ORF7b), ORF8 protein (ORF8), nucleocapsid phosphoprotein (N), and ORF10 protein (ORF10) genes, complete cds	ORF1ab	Nonsynonymous	14144	CCT	CTT	4715	P	L	P4715L
MT451310	Australia: Victoria	2020-03-26	SARS-CoV-2/human/AUS/VIC439/2020	Severe acute respiratory syndrome coronavirus 2 isolate SARS-CoV-2/human/AUS/VIC439/2020 ORF1ab polyprotein (ORF1ab), ORF1a polyprotein (ORF1ab), surface glycoprotein (S), ORF3a protein (ORF3a), envelope protein (E), membrane glycoprotein (M), ORF6 protein (ORF6), ORF7a protein (ORF7a), ORF7b (ORF7b), ORF8 protein (ORF8), nucleocapsid phosphoprotein (N), and ORF10 protein (ORF10) genes, complete cds	ORF1ab	Nonsynonymous	794	ACC	ATC	265	T	I	T265I
MT451310	Australia: Victoria	2020-03-26	SARS-CoV-2/human/AUS/VIC439/2020	Severe acute respiratory syndrome coronavirus 2 isolate SARS-CoV-2/human/AUS/VIC439/2020 ORF1ab polyprotein (ORF1ab), ORF1a polyprotein (ORF1ab), surface glycoprotein (S), ORF3a protein (ORF3a), envelope protein (E), membrane glycoprotein (M), ORF6 protein (ORF6), ORF7a protein (ORF7a), ORF7b (ORF7b), ORF8 protein (ORF8), nucleocapsid phosphoprotein (N), and ORF10 protein (ORF10) genes, complete cds	ORF1ab	Synonymous	2772	TTC	TTT	924	F	F	F924F
MT451310	Australia: Victoria	2020-03-26	SARS-CoV-2/human/AUS/VIC439/2020	Severe acute respiratory syndrome coronavirus 2 isolate SARS-CoV-2/human/AUS/VIC439/2020 ORF1ab polyprotein (ORF1ab), ORF1a polyprotein (ORF1ab), surface glycoprotein (S), ORF3a protein (ORF3a), envelope protein (E), membrane glycoprotein (M), ORF6 protein (ORF6), ORF7a protein (ORF7a), ORF7b (ORF7b), ORF8 protein (ORF8), nucleocapsid phosphoprotein (N), and ORF10 protein (ORF10) genes, complete cds	ORF1ab	Nonsynonymous	14144	CCT	CTT	4715	P	L	P4715L
MT451324	Australia: Victoria	2020-03-26	SARS-CoV-2/human/AUS/VIC458/2020	Severe acute respiratory syndrome coronavirus 2 isolate SARS-CoV-2/human/AUS/VIC458/2020, complete genome	ORF1ab	Synonymous	2772	TTC	TTT	924	F	F	F924F
MT451324	Australia: Victoria	2020-03-26	SARS-CoV-2/human/AUS/VIC458/2020	Severe acute respiratory syndrome coronavirus 2 isolate SARS-CoV-2/human/AUS/VIC458/2020, complete genome	ORF1ab	Nonsynonymous	14144	CCT	CTT	4715	P	L	P4715L
MT451324	Australia: Victoria	2020-03-26	SARS-CoV-2/human/AUS/VIC458/2020	Severe acute respiratory syndrome coronavirus 2 isolate SARS-CoV-2/human/AUS/VIC458/2020, complete genome	ORF1ab	Synonymous	18613	CTA	TTA	6205	L	L	L6205L
MT451328	Australia: Victoria	2020-03-26	SARS-CoV-2/human/AUS/VIC463/2020	Severe acute respiratory syndrome coronavirus 2 isolate SARS-CoV-2/human/AUS/VIC463/2020 ORF1ab polyprotein (ORF1ab), ORF1a polyprotein (ORF1ab), surface glycoprotein (S), ORF3a protein (ORF3a), envelope protein (E), membrane glycoprotein (M), ORF6 protein (ORF6), ORF7a protein (ORF7a), ORF7b (ORF7b), ORF8 protein (ORF8), nucleocapsid phosphoprotein (N), and ORF10 protein (ORF10) genes, complete cds	ORF1ab	Nonsynonymous	794	ACC	ATC	265	T	I	T265I
MT451328	Australia: Victoria	2020-03-26	SARS-CoV-2/human/AUS/VIC463/2020	Severe acute respiratory syndrome coronavirus 2 isolate SARS-CoV-2/human/AUS/VIC463/2020 ORF1ab polyprotein (ORF1ab), ORF1a polyprotein (ORF1ab), surface glycoprotein (S), ORF3a protein (ORF3a), envelope protein (E), membrane glycoprotein (M), ORF6 protein (ORF6), ORF7a protein (ORF7a), ORF7b (ORF7b), ORF8 protein (ORF8), nucleocapsid phosphoprotein (N), and ORF10 protein (ORF10) genes, complete cds	ORF1ab	Synonymous	2772	TTC	TTT	924	F	F	F924F
MT451328	Australia: Victoria	2020-03-26	SARS-CoV-2/human/AUS/VIC463/2020	Severe acute respiratory syndrome coronavirus 2 isolate SARS-CoV-2/human/AUS/VIC463/2020 ORF1ab polyprotein (ORF1ab), ORF1a polyprotein (ORF1ab), surface glycoprotein (S), ORF3a protein (ORF3a), envelope protein (E), membrane glycoprotein (M), ORF6 protein (ORF6), ORF7a protein (ORF7a), ORF7b (ORF7b), ORF8 protein (ORF8), nucleocapsid phosphoprotein (N), and ORF10 protein (ORF10) genes, complete cds	ORF1ab	Nonsynonymous	14144	CCT	CTT	4715	P	L	P4715L
MT451425	Australia: Victoria	2020-03-26	SARS-CoV-2/human/AUS/VIC617/2020	Severe acute respiratory syndrome coronavirus 2 isolate SARS-CoV-2/human/AUS/VIC617/2020 ORF1ab polyprotein (ORF1ab), ORF1a polyprotein (ORF1ab), surface glycoprotein (S), ORF3a protein (ORF3a), envelope protein (E), membrane glycoprotein (M), ORF6 protein (ORF6), ORF7a protein (ORF7a), ORF7b (ORF7b), ORF8 protein (ORF8), nucleocapsid phosphoprotein (N), and ORF10 protein (ORF10) genes, complete cds	ORF1ab	Nonsynonymous	794	ACC	ATC	265	T	I	T265I
MT451425	Australia: Victoria	2020-03-26	SARS-CoV-2/human/AUS/VIC617/2020	Severe acute respiratory syndrome coronavirus 2 isolate SARS-CoV-2/human/AUS/VIC617/2020 ORF1ab polyprotein (ORF1ab), ORF1a polyprotein (ORF1ab), surface glycoprotein (S), ORF3a protein (ORF3a), envelope protein (E), membrane glycoprotein (M), ORF6 protein (ORF6), ORF7a protein (ORF7a), ORF7b (ORF7b), ORF8 protein (ORF8), nucleocapsid phosphoprotein (N), and ORF10 protein (ORF10) genes, complete cds	ORF1ab	Synonymous	2772	TTC	TTT	924	F	F	F924F
MT451425	Australia: Victoria	2020-03-26	SARS-CoV-2/human/AUS/VIC617/2020	Severe acute respiratory syndrome coronavirus 2 isolate SARS-CoV-2/human/AUS/VIC617/2020 ORF1ab polyprotein (ORF1ab), ORF1a polyprotein (ORF1ab), surface glycoprotein (S), ORF3a protein (ORF3a), envelope protein (E), membrane glycoprotein (M), ORF6 protein (ORF6), ORF7a protein (ORF7a), ORF7b (ORF7b), ORF8 protein (ORF8), nucleocapsid phosphoprotein (N), and ORF10 protein (ORF10) genes, complete cds	ORF1ab	Nonsynonymous	14144	CCT	CTT	4715	P	L	P4715L
MT451641	Australia: Victoria	2020-03-26	SARS-CoV-2/human/AUS/VIC942/2020	Severe acute respiratory syndrome coronavirus 2 isolate SARS-CoV-2/human/AUS/VIC942/2020, complete genome	ORF1ab	Nonsynonymous	794	ACC	ATC	265	T	I	T265I
MT451641	Australia: Victoria	2020-03-26	SARS-CoV-2/human/AUS/VIC942/2020	Severe acute respiratory syndrome coronavirus 2 isolate SARS-CoV-2/human/AUS/VIC942/2020, complete genome	ORF1ab	Nonsynonymous	1841	ACT	ATT	614	T	I	T614I
MT451641	Australia: Victoria	2020-03-26	SARS-CoV-2/human/AUS/VIC942/2020	Severe acute respiratory syndrome coronavirus 2 isolate SARS-CoV-2/human/AUS/VIC942/2020, complete genome	ORF1ab	Synonymous	2772	TTC	TTT	924	F	F	F924F
MT451641	Australia: Victoria	2020-03-26	SARS-CoV-2/human/AUS/VIC942/2020	Severe acute respiratory syndrome coronavirus 2 isolate SARS-CoV-2/human/AUS/VIC942/2020, complete genome	ORF1ab	Nonsynonymous	14144	CCT	CTT	4715	P	L	P4715L
MT451641	Australia: Victoria	2020-03-26	SARS-CoV-2/human/AUS/VIC942/2020	Severe acute respiratory syndrome coronavirus 2 isolate SARS-CoV-2/human/AUS/VIC942/2020, complete genome	ORF1ab	Nonsynonymous	14890	CAT	TAT	4964	H	Y	H4964Y
MT451641	Australia: Victoria	2020-03-26	SARS-CoV-2/human/AUS/VIC942/2020	Severe acute respiratory syndrome coronavirus 2 isolate SARS-CoV-2/human/AUS/VIC942/2020, complete genome	ORF1ab	Nonsynonymous	20491	AGT	CGT	6831	S	R	S6831R
MT451642	Australia: Victoria	2020-03-26	SARS-CoV-2/human/AUS/VIC946/2020	Severe acute respiratory syndrome coronavirus 2 isolate SARS-CoV-2/human/AUS/VIC946/2020 ORF1ab polyprotein (ORF1ab), ORF1a polyprotein (ORF1ab), surface glycoprotein (S), ORF3a protein (ORF3a), envelope protein (E), membrane glycoprotein (M), ORF6 protein (ORF6), ORF7a protein (ORF7a), ORF7b (ORF7b), ORF8 protein (ORF8), nucleocapsid phosphoprotein (N), and ORF10 protein (ORF10) genes, complete cds	ORF1ab	Synonymous	2772	TTC	TTT	924	F	F	F924F
MT451642	Australia: Victoria	2020-03-26	SARS-CoV-2/human/AUS/VIC946/2020	Severe acute respiratory syndrome coronavirus 2 isolate SARS-CoV-2/human/AUS/VIC946/2020 ORF1ab polyprotein (ORF1ab), ORF1a polyprotein (ORF1ab), surface glycoprotein (S), ORF3a protein (ORF3a), envelope protein (E), membrane glycoprotein (M), ORF6 protein (ORF6), ORF7a protein (ORF7a), ORF7b (ORF7b), ORF8 protein (ORF8), nucleocapsid phosphoprotein (N), and ORF10 protein (ORF10) genes, complete cds	ORF1ab	Synonymous	11745	CTT	CTY	3915	L	L	L3915L
MT451642	Australia: Victoria	2020-03-26	SARS-CoV-2/human/AUS/VIC946/2020	Severe acute respiratory syndrome coronavirus 2 isolate SARS-CoV-2/human/AUS/VIC946/2020 ORF1ab polyprotein (ORF1ab), ORF1a polyprotein (ORF1ab), surface glycoprotein (S), ORF3a protein (ORF3a), envelope protein (E), membrane glycoprotein (M), ORF6 protein (ORF6), ORF7a protein (ORF7a), ORF7b (ORF7b), ORF8 protein (ORF8), nucleocapsid phosphoprotein (N), and ORF10 protein (ORF10) genes, complete cds	ORF1ab	Nonsynonymous	14144	CCT	CTT	4715	P	L	P4715L
MT451642	Australia: Victoria	2020-03-26	SARS-CoV-2/human/AUS/VIC946/2020	Severe acute respiratory syndrome coronavirus 2 isolate SARS-CoV-2/human/AUS/VIC946/2020 ORF1ab polyprotein (ORF1ab), ORF1a polyprotein (ORF1ab), surface glycoprotein (S), ORF3a protein (ORF3a), envelope protein (E), membrane glycoprotein (M), ORF6 protein (ORF6), ORF7a protein (ORF7a), ORF7b (ORF7b), ORF8 protein (ORF8), nucleocapsid phosphoprotein (N), and ORF10 protein (ORF10) genes, complete cds	ORF1ab	Synonymous	15957	CCG	CCT	5319	P	P	P5319P
MT451642	Australia: Victoria	2020-03-26	SARS-CoV-2/human/AUS/VIC946/2020	Severe acute respiratory syndrome coronavirus 2 isolate SARS-CoV-2/human/AUS/VIC946/2020 ORF1ab polyprotein (ORF1ab), ORF1a polyprotein (ORF1ab), surface glycoprotein (S), ORF3a protein (ORF3a), envelope protein (E), membrane glycoprotein (M), ORF6 protein (ORF6), ORF7a protein (ORF7a), ORF7b (ORF7b), ORF8 protein (ORF8), nucleocapsid phosphoprotein (N), and ORF10 protein (ORF10) genes, complete cds	ORF1ab	Nonsynonymous	17565	CAA	CAT	5855	Q	H	Q5855H
MT451642	Australia: Victoria	2020-03-26	SARS-CoV-2/human/AUS/VIC946/2020	Severe acute respiratory syndrome coronavirus 2 isolate SARS-CoV-2/human/AUS/VIC946/2020 ORF1ab polyprotein (ORF1ab), ORF1a polyprotein (ORF1ab), surface glycoprotein (S), ORF3a protein (ORF3a), envelope protein (E), membrane glycoprotein (M), ORF6 protein (ORF6), ORF7a protein (ORF7a), ORF7b (ORF7b), ORF8 protein (ORF8), nucleocapsid phosphoprotein (N), and ORF10 protein (ORF10) genes, complete cds	ORF1ab	Synonymous	20793	GAC	GAY	6931	D	D	D6931D
MT451644	Australia: Victoria	2020-03-26	SARS-CoV-2/human/AUS/VIC948/2020	Severe acute respiratory syndrome coronavirus 2 isolate SARS-CoV-2/human/AUS/VIC948/2020 ORF1ab polyprotein (ORF1ab), ORF1a polyprotein (ORF1ab), surface glycoprotein (S), ORF3a protein (ORF3a), envelope protein (E), membrane glycoprotein (M), ORF6 protein (ORF6), ORF7a protein (ORF7a), ORF7b (ORF7b), ORF8 protein (ORF8), nucleocapsid phosphoprotein (N), and ORF10 protein (ORF10) genes, complete cds	ORF1ab	Synonymous	2772	TTC	TTT	924	F	F	F924F
MT451644	Australia: Victoria	2020-03-26	SARS-CoV-2/human/AUS/VIC948/2020	Severe acute respiratory syndrome coronavirus 2 isolate SARS-CoV-2/human/AUS/VIC948/2020 ORF1ab polyprotein (ORF1ab), ORF1a polyprotein (ORF1ab), surface glycoprotein (S), ORF3a protein (ORF3a), envelope protein (E), membrane glycoprotein (M), ORF6 protein (ORF6), ORF7a protein (ORF7a), ORF7b (ORF7b), ORF8 protein (ORF8), nucleocapsid phosphoprotein (N), and ORF10 protein (ORF10) genes, complete cds	ORF1ab	Nonsynonymous	14144	CCT	CTT	4715	P	L	P4715L
MT451647	Australia: Victoria	2020-03-26	SARS-CoV-2/human/AUS/VIC953/2020	Severe acute respiratory syndrome coronavirus 2 isolate SARS-CoV-2/human/AUS/VIC953/2020 ORF1ab polyprotein (ORF1ab), ORF1a polyprotein (ORF1ab), surface glycoprotein (S), ORF3a protein (ORF3a), envelope protein (E), membrane glycoprotein (M), ORF6 protein (ORF6), ORF7a protein (ORF7a), ORF7b (ORF7b), ORF8 protein (ORF8), nucleocapsid phosphoprotein (N), and ORF10 protein (ORF10) genes, complete cds	ORF1ab	Nonsynonymous	6430	CCT	ACT	2144	P	T	P2144T
MT451647	Australia: Victoria	2020-03-26	SARS-CoV-2/human/AUS/VIC953/2020	Severe acute respiratory syndrome coronavirus 2 isolate SARS-CoV-2/human/AUS/VIC953/2020 ORF1ab polyprotein (ORF1ab), ORF1a polyprotein (ORF1ab), surface glycoprotein (S), ORF3a protein (ORF3a), envelope protein (E), membrane glycoprotein (M), ORF6 protein (ORF6), ORF7a protein (ORF7a), ORF7b (ORF7b), ORF8 protein (ORF8), nucleocapsid phosphoprotein (N), and ORF10 protein (ORF10) genes, complete cds	ORF1ab	Synonymous	8517	AGC	AGT	2839	S	S	S2839S
MT451647	Australia: Victoria	2020-03-26	SARS-CoV-2/human/AUS/VIC953/2020	Severe acute respiratory syndrome coronavirus 2 isolate SARS-CoV-2/human/AUS/VIC953/2020 ORF1ab polyprotein (ORF1ab), ORF1a polyprotein (ORF1ab), surface glycoprotein (S), ORF3a protein (ORF3a), envelope protein (E), membrane glycoprotein (M), ORF6 protein (ORF6), ORF7a protein (ORF7a), ORF7b (ORF7b), ORF8 protein (ORF8), nucleocapsid phosphoprotein (N), and ORF10 protein (ORF10) genes, complete cds	ORF1ab	Nonsynonymous	17483	CCT	CTT	5828	P	L	P5828L
MT451647	Australia: Victoria	2020-03-26	SARS-CoV-2/human/AUS/VIC953/2020	Severe acute respiratory syndrome coronavirus 2 isolate SARS-CoV-2/human/AUS/VIC953/2020 ORF1ab polyprotein (ORF1ab), ORF1a polyprotein (ORF1ab), surface glycoprotein (S), ORF3a protein (ORF3a), envelope protein (E), membrane glycoprotein (M), ORF6 protein (ORF6), ORF7a protein (ORF7a), ORF7b (ORF7b), ORF8 protein (ORF8), nucleocapsid phosphoprotein (N), and ORF10 protein (ORF10) genes, complete cds	ORF1ab	Nonsynonymous	17594	TAT	TGT	5865	Y	C	Y5865C
MT451647	Australia: Victoria	2020-03-26	SARS-CoV-2/human/AUS/VIC953/2020	Severe acute respiratory syndrome coronavirus 2 isolate SARS-CoV-2/human/AUS/VIC953/2020 ORF1ab polyprotein (ORF1ab), ORF1a polyprotein (ORF1ab), surface glycoprotein (S), ORF3a protein (ORF3a), envelope protein (E), membrane glycoprotein (M), ORF6 protein (ORF6), ORF7a protein (ORF7a), ORF7b (ORF7b), ORF8 protein (ORF8), nucleocapsid phosphoprotein (N), and ORF10 protein (ORF10) genes, complete cds	ORF1ab	Synonymous	17796	CTC	CTT	5932	L	L	L5932L
MT447177	Iran	2020-03-26	SARS-CoV-2/human/IRN/HGRC-2-2162/2020	Severe acute respiratory syndrome coronavirus 2 isolate SARS-CoV-2/human/IRN/HGRC-2-2162/2020, complete genome	ORF1ab	Nonsynonymous	1132	GTA	ATA	378	V	I	V378I
MT447177	Iran	2020-03-26	SARS-CoV-2/human/IRN/HGRC-2-2162/2020	Severe acute respiratory syndrome coronavirus 2 isolate SARS-CoV-2/human/IRN/HGRC-2-2162/2020, complete genome	ORF1ab	Synonymous	8442	GGT	GGC	2814	G	G	G2814G
MT447177	Iran	2020-03-26	SARS-CoV-2/human/IRN/HGRC-2-2162/2020	Severe acute respiratory syndrome coronavirus 2 isolate SARS-CoV-2/human/IRN/HGRC-2-2162/2020, complete genome	ORF1ab	Nonsynonymous	20623	GGA	AGA	6875	G	R	G6875R
MT439295	USA: MI	2020-03-26	SARS-CoV-2/human/USA/MI-MDHHS-SC20164/2020	Severe acute respiratory syndrome coronavirus 2 isolate SARS-CoV-2/human/USA/MI-MDHHS-SC20164/2020, complete genome	ORF1ab	Nonsynonymous	794	ACC	ATC	265	T	I	T265I
MT439295	USA: MI	2020-03-26	SARS-CoV-2/human/USA/MI-MDHHS-SC20164/2020	Severe acute respiratory syndrome coronavirus 2 isolate SARS-CoV-2/human/USA/MI-MDHHS-SC20164/2020, complete genome	ORF1ab	Synonymous	2772	TTC	TTT	924	F	F	F924F
MT439295	USA: MI	2020-03-26	SARS-CoV-2/human/USA/MI-MDHHS-SC20164/2020	Severe acute respiratory syndrome coronavirus 2 isolate SARS-CoV-2/human/USA/MI-MDHHS-SC20164/2020, complete genome	ORF1ab	Nonsynonymous	14144	CCT	CTT	4715	P	L	P4715L
MT439295	USA: MI	2020-03-26	SARS-CoV-2/human/USA/MI-MDHHS-SC20164/2020	Severe acute respiratory syndrome coronavirus 2 isolate SARS-CoV-2/human/USA/MI-MDHHS-SC20164/2020, complete genome	ORF1ab	Synonymous	16404	ACA	ACR	5468	T	T	T5468T
MT439300	USA: MI	2020-03-26	SARS-CoV-2/human/USA/MI-MDHHS-SC20135/2020	Severe acute respiratory syndrome coronavirus 2 isolate SARS-CoV-2/human/USA/MI-MDHHS-SC20135/2020, complete genome	ORF1ab	Nonsynonymous	794	ACC	ATC	265	T	I	T265I
MT439300	USA: MI	2020-03-26	SARS-CoV-2/human/USA/MI-MDHHS-SC20135/2020	Severe acute respiratory syndrome coronavirus 2 isolate SARS-CoV-2/human/USA/MI-MDHHS-SC20135/2020, complete genome	ORF1ab	Synonymous	2403	GCC	GCY	801	A	A	A801A
MT439300	USA: MI	2020-03-26	SARS-CoV-2/human/USA/MI-MDHHS-SC20135/2020	Severe acute respiratory syndrome coronavirus 2 isolate SARS-CoV-2/human/USA/MI-MDHHS-SC20135/2020, complete genome	ORF1ab	Synonymous	2772	TTC	TTT	924	F	F	F924F
MT439300	USA: MI	2020-03-26	SARS-CoV-2/human/USA/MI-MDHHS-SC20135/2020	Severe acute respiratory syndrome coronavirus 2 isolate SARS-CoV-2/human/USA/MI-MDHHS-SC20135/2020, complete genome	ORF1ab	Nonsynonymous	14144	CCT	CTT	4715	P	L	P4715L
MT439303	USA: MI	2020-03-26	SARS-CoV-2/human/USA/MI-MDHHS-SC20157/2020	Severe acute respiratory syndrome coronavirus 2 isolate SARS-CoV-2/human/USA/MI-MDHHS-SC20157/2020, complete genome	ORF1ab	Nonsynonymous	794	ACC	ATC	265	T	I	T265I
MT439303	USA: MI	2020-03-26	SARS-CoV-2/human/USA/MI-MDHHS-SC20157/2020	Severe acute respiratory syndrome coronavirus 2 isolate SARS-CoV-2/human/USA/MI-MDHHS-SC20157/2020, complete genome	ORF1ab	Synonymous	2772	TTC	TTT	924	F	F	F924F
MT439303	USA: MI	2020-03-26	SARS-CoV-2/human/USA/MI-MDHHS-SC20157/2020	Severe acute respiratory syndrome coronavirus 2 isolate SARS-CoV-2/human/USA/MI-MDHHS-SC20157/2020, complete genome	ORF1ab	Nonsynonymous	14144	CCT	CTT	4715	P	L	P4715L
MT429183	USA: Wisconsin	2020-03-26	SARS-CoV-2/human/USA/WI-UW-261/2020	Severe acute respiratory syndrome coronavirus 2 isolate SARS-CoV-2/human/USA/WI-UW-261/2020, complete genome	ORF1ab	Nonsynonymous	794	ACC	ATC	265	T	I	T265I
MT429183	USA: Wisconsin	2020-03-26	SARS-CoV-2/human/USA/WI-UW-261/2020	Severe acute respiratory syndrome coronavirus 2 isolate SARS-CoV-2/human/USA/WI-UW-261/2020, complete genome	ORF1ab	Synonymous	2772	TTC	TTT	924	F	F	F924F
MT429183	USA: Wisconsin	2020-03-26	SARS-CoV-2/human/USA/WI-UW-261/2020	Severe acute respiratory syndrome coronavirus 2 isolate SARS-CoV-2/human/USA/WI-UW-261/2020, complete genome	ORF1ab	Synonymous	6549	ACT	ACC	2183	T	T	T2183T
MT429183	USA: Wisconsin	2020-03-26	SARS-CoV-2/human/USA/WI-UW-261/2020	Severe acute respiratory syndrome coronavirus 2 isolate SARS-CoV-2/human/USA/WI-UW-261/2020, complete genome	ORF1ab	Nonsynonymous	10818	TTG	TTT	3606	L	F	L3606F
MT429183	USA: Wisconsin	2020-03-26	SARS-CoV-2/human/USA/WI-UW-261/2020	Severe acute respiratory syndrome coronavirus 2 isolate SARS-CoV-2/human/USA/WI-UW-261/2020, complete genome	ORF1ab	Nonsynonymous	14144	CCT	CTT	4715	P	L	P4715L
MT375441	USA: WA	2020-03-26	SARS-CoV-2/human/USA/WA-UW-4609/2020	Severe acute respiratory syndrome coronavirus 2 isolate SARS-CoV-2/human/USA/WA-UW-4609/2020, complete genome	ORF1ab	Synonymous	6045	AGC	AGT	2015	S	S	S2015S
MT375441	USA: WA	2020-03-26	SARS-CoV-2/human/USA/WA-UW-4609/2020	Severe acute respiratory syndrome coronavirus 2 isolate SARS-CoV-2/human/USA/WA-UW-4609/2020, complete genome	ORF1ab	Synonymous	8517	AGC	AGT	2839	S	S	S2839S
MT375441	USA: WA	2020-03-26	SARS-CoV-2/human/USA/WA-UW-4609/2020	Severe acute respiratory syndrome coronavirus 2 isolate SARS-CoV-2/human/USA/WA-UW-4609/2020, complete genome	ORF1ab	Nonsynonymous	17483	CCT	CTT	5828	P	L	P5828L
MT375441	USA: WA	2020-03-26	SARS-CoV-2/human/USA/WA-UW-4609/2020	Severe acute respiratory syndrome coronavirus 2 isolate SARS-CoV-2/human/USA/WA-UW-4609/2020, complete genome	ORF1ab	Nonsynonymous	17594	TAT	TGT	5865	Y	C	Y5865C
MT375441	USA: WA	2020-03-26	SARS-CoV-2/human/USA/WA-UW-4609/2020	Severe acute respiratory syndrome coronavirus 2 isolate SARS-CoV-2/human/USA/WA-UW-4609/2020, complete genome	ORF1ab	Synonymous	17796	CTC	CTT	5932	L	L	L5932L
MT375441	USA: WA	2020-03-26	SARS-CoV-2/human/USA/WA-UW-4609/2020	Severe acute respiratory syndrome coronavirus 2 isolate SARS-CoV-2/human/USA/WA-UW-4609/2020, complete genome	ORF1ab	Nonsynonymous	18751	TTC	ATC	6251	F	I	F6251I
MT375443	USA: WA	2020-03-26	SARS-CoV-2/human/USA/WA-UW-4612/2020	Severe acute respiratory syndrome coronavirus 2 isolate SARS-CoV-2/human/USA/WA-UW-4612/2020, complete genome	ORF1ab	Nonsynonymous	794	ACC	ATC	265	T	I	T265I
MT375443	USA: WA	2020-03-26	SARS-CoV-2/human/USA/WA-UW-4612/2020	Severe acute respiratory syndrome coronavirus 2 isolate SARS-CoV-2/human/USA/WA-UW-4612/2020, complete genome	ORF1ab	Synonymous	2772	TTC	TTT	924	F	F	F924F
MT375443	USA: WA	2020-03-26	SARS-CoV-2/human/USA/WA-UW-4612/2020	Severe acute respiratory syndrome coronavirus 2 isolate SARS-CoV-2/human/USA/WA-UW-4612/2020, complete genome	ORF1ab	Nonsynonymous	11883	CAA	CAT	3961	Q	H	Q3961H
MT375443	USA: WA	2020-03-26	SARS-CoV-2/human/USA/WA-UW-4612/2020	Severe acute respiratory syndrome coronavirus 2 isolate SARS-CoV-2/human/USA/WA-UW-4612/2020, complete genome	ORF1ab	Nonsynonymous	14144	CCT	CTT	4715	P	L	P4715L
MT358675	USA: WA	2020-03-26	SARS-CoV-2/human/USA/WA-UW-3810/2020	Severe acute respiratory syndrome coronavirus 2 isolate SARS-CoV-2/human/USA/WA-UW-3810/2020, complete genome	ORF1ab	Synonymous	8517	AGC	AGT	2839	S	S	S2839S
MT358675	USA: WA	2020-03-26	SARS-CoV-2/human/USA/WA-UW-3810/2020	Severe acute respiratory syndrome coronavirus 2 isolate SARS-CoV-2/human/USA/WA-UW-3810/2020, complete genome	ORF1ab	Nonsynonymous	17483	CCT	CTT	5828	P	L	P5828L
MT358675	USA: WA	2020-03-26	SARS-CoV-2/human/USA/WA-UW-3810/2020	Severe acute respiratory syndrome coronavirus 2 isolate SARS-CoV-2/human/USA/WA-UW-3810/2020, complete genome	ORF1ab	Nonsynonymous	17594	TAT	TGT	5865	Y	C	Y5865C
MT358675	USA: WA	2020-03-26	SARS-CoV-2/human/USA/WA-UW-3810/2020	Severe acute respiratory syndrome coronavirus 2 isolate SARS-CoV-2/human/USA/WA-UW-3810/2020, complete genome	ORF1ab	Synonymous	17796	CTC	CTT	5932	L	L	L5932L
MT358677	USA: WA	2020-03-26	SARS-CoV-2/human/USA/WA-UW-3814/2020	Severe acute respiratory syndrome coronavirus 2 isolate SARS-CoV-2/human/USA/WA-UW-3814/2020, complete genome	ORF1ab	Nonsynonymous	1664	GCT	GTT	555	A	V	A555V
MT358677	USA: WA	2020-03-26	SARS-CoV-2/human/USA/WA-UW-3814/2020	Severe acute respiratory syndrome coronavirus 2 isolate SARS-CoV-2/human/USA/WA-UW-3814/2020, complete genome	ORF1ab	Nonsynonymous	5519	ACT	ATT	1840	T	I	T1840I
MT358677	USA: WA	2020-03-26	SARS-CoV-2/human/USA/WA-UW-3814/2020	Severe acute respiratory syndrome coronavirus 2 isolate SARS-CoV-2/human/USA/WA-UW-3814/2020, complete genome	ORF1ab	Synonymous	8517	AGC	AGT	2839	S	S	S2839S
MT358677	USA: WA	2020-03-26	SARS-CoV-2/human/USA/WA-UW-3814/2020	Severe acute respiratory syndrome coronavirus 2 isolate SARS-CoV-2/human/USA/WA-UW-3814/2020, complete genome	ORF1ab	Nonsynonymous	17483	CCT	CTT	5828	P	L	P5828L
MT358677	USA: WA	2020-03-26	SARS-CoV-2/human/USA/WA-UW-3814/2020	Severe acute respiratory syndrome coronavirus 2 isolate SARS-CoV-2/human/USA/WA-UW-3814/2020, complete genome	ORF1ab	Nonsynonymous	17594	TAT	TGT	5865	Y	C	Y5865C
MT358677	USA: WA	2020-03-26	SARS-CoV-2/human/USA/WA-UW-3814/2020	Severe acute respiratory syndrome coronavirus 2 isolate SARS-CoV-2/human/USA/WA-UW-3814/2020, complete genome	ORF1ab	Synonymous	17796	CTC	CTT	5932	L	L	L5932L
MT358680	USA: WA	2020-03-26	SARS-CoV-2/human/USA/WA-UW-3819/2020	Severe acute respiratory syndrome coronavirus 2 isolate SARS-CoV-2/human/USA/WA-UW-3819/2020, complete genome	ORF1ab	Nonsynonymous	794	ACC	ATC	265	T	I	T265I
MT358680	USA: WA	2020-03-26	SARS-CoV-2/human/USA/WA-UW-3819/2020	Severe acute respiratory syndrome coronavirus 2 isolate SARS-CoV-2/human/USA/WA-UW-3819/2020, complete genome	ORF1ab	Synonymous	2772	TTC	TTT	924	F	F	F924F
MT358680	USA: WA	2020-03-26	SARS-CoV-2/human/USA/WA-UW-3819/2020	Severe acute respiratory syndrome coronavirus 2 isolate SARS-CoV-2/human/USA/WA-UW-3819/2020, complete genome	ORF1ab	Nonsynonymous	14144	CCT	CTT	4715	P	L	P4715L
MT358681	USA: WA	2020-03-26	SARS-CoV-2/human/USA/WA-UW-3826/2020	Severe acute respiratory syndrome coronavirus 2 isolate SARS-CoV-2/human/USA/WA-UW-3826/2020, complete genome	ORF1ab	Nonsynonymous	794	ACC	ATC	265	T	I	T265I
MT358681	USA: WA	2020-03-26	SARS-CoV-2/human/USA/WA-UW-3826/2020	Severe acute respiratory syndrome coronavirus 2 isolate SARS-CoV-2/human/USA/WA-UW-3826/2020, complete genome	ORF1ab	Nonsynonymous	2132	ACG	ATG	711	T	M	T711M
MT358681	USA: WA	2020-03-26	SARS-CoV-2/human/USA/WA-UW-3826/2020	Severe acute respiratory syndrome coronavirus 2 isolate SARS-CoV-2/human/USA/WA-UW-3826/2020, complete genome	ORF1ab	Synonymous	2772	TTC	TTT	924	F	F	F924F
MT358681	USA: WA	2020-03-26	SARS-CoV-2/human/USA/WA-UW-3826/2020	Severe acute respiratory syndrome coronavirus 2 isolate SARS-CoV-2/human/USA/WA-UW-3826/2020, complete genome	ORF1ab	Nonsynonymous	14144	CCT	CTT	4715	P	L	P4715L
MT358682	USA: WA	2020-03-26	SARS-CoV-2/human/USA/WA-UW-3827/2020	Severe acute respiratory syndrome coronavirus 2 isolate SARS-CoV-2/human/USA/WA-UW-3827/2020, complete genome	ORF1ab	Synonymous	8517	AGC	AGT	2839	S	S	S2839S
MT358682	USA: WA	2020-03-26	SARS-CoV-2/human/USA/WA-UW-3827/2020	Severe acute respiratory syndrome coronavirus 2 isolate SARS-CoV-2/human/USA/WA-UW-3827/2020, complete genome	ORF1ab	Nonsynonymous	17483	CCT	CTT	5828	P	L	P5828L
MT358682	USA: WA	2020-03-26	SARS-CoV-2/human/USA/WA-UW-3827/2020	Severe acute respiratory syndrome coronavirus 2 isolate SARS-CoV-2/human/USA/WA-UW-3827/2020, complete genome	ORF1ab	Nonsynonymous	17594	TAT	TGT	5865	Y	C	Y5865C
MT358682	USA: WA	2020-03-26	SARS-CoV-2/human/USA/WA-UW-3827/2020	Severe acute respiratory syndrome coronavirus 2 isolate SARS-CoV-2/human/USA/WA-UW-3827/2020, complete genome	ORF1ab	Synonymous	17796	CTC	CTT	5932	L	L	L5932L
MT358682	USA: WA	2020-03-26	SARS-CoV-2/human/USA/WA-UW-3827/2020	Severe acute respiratory syndrome coronavirus 2 isolate SARS-CoV-2/human/USA/WA-UW-3827/2020, complete genome	ORF1ab	Synonymous	20991	GCG	GCC	6997	A	A	A6997A
MT358687	USA: WA	2020-03-26	SARS-CoV-2/human/USA/WA-UW-3834/2020	Severe acute respiratory syndrome coronavirus 2 isolate SARS-CoV-2/human/USA/WA-UW-3834/2020, complete genome	ORF1ab	Synonymous	3727	CTG	TTG	1243	L	L	L1243L
MT358687	USA: WA	2020-03-26	SARS-CoV-2/human/USA/WA-UW-3834/2020	Severe acute respiratory syndrome coronavirus 2 isolate SARS-CoV-2/human/USA/WA-UW-3834/2020, complete genome	ORF1ab	Synonymous	8517	AGC	AGT	2839	S	S	S2839S
MT358687	USA: WA	2020-03-26	SARS-CoV-2/human/USA/WA-UW-3834/2020	Severe acute respiratory syndrome coronavirus 2 isolate SARS-CoV-2/human/USA/WA-UW-3834/2020, complete genome	ORF1ab	Nonsynonymous	17483	CCT	CTT	5828	P	L	P5828L
MT358687	USA: WA	2020-03-26	SARS-CoV-2/human/USA/WA-UW-3834/2020	Severe acute respiratory syndrome coronavirus 2 isolate SARS-CoV-2/human/USA/WA-UW-3834/2020, complete genome	ORF1ab	Nonsynonymous	17594	TAT	TGT	5865	Y	C	Y5865C
MT358687	USA: WA	2020-03-26	SARS-CoV-2/human/USA/WA-UW-3834/2020	Severe acute respiratory syndrome coronavirus 2 isolate SARS-CoV-2/human/USA/WA-UW-3834/2020, complete genome	ORF1ab	Synonymous	17796	CTC	CTT	5932	L	L	L5932L
MT358688	USA: WA	2020-03-26	SARS-CoV-2/human/USA/WA-UW-3838/2020	Severe acute respiratory syndrome coronavirus 2 isolate SARS-CoV-2/human/USA/WA-UW-3838/2020, complete genome	ORF1ab	Nonsynonymous	794	ACC	ATC	265	T	I	T265I
MT358688	USA: WA	2020-03-26	SARS-CoV-2/human/USA/WA-UW-3838/2020	Severe acute respiratory syndrome coronavirus 2 isolate SARS-CoV-2/human/USA/WA-UW-3838/2020, complete genome	ORF1ab	Synonymous	2772	TTC	TTT	924	F	F	F924F
MT358688	USA: WA	2020-03-26	SARS-CoV-2/human/USA/WA-UW-3838/2020	Severe acute respiratory syndrome coronavirus 2 isolate SARS-CoV-2/human/USA/WA-UW-3838/2020, complete genome	ORF1ab	Synonymous	11565	GTA	GTG	3855	V	V	V3855V
MT358688	USA: WA	2020-03-26	SARS-CoV-2/human/USA/WA-UW-3838/2020	Severe acute respiratory syndrome coronavirus 2 isolate SARS-CoV-2/human/USA/WA-UW-3838/2020, complete genome	ORF1ab	Nonsynonymous	14144	CCT	CTT	4715	P	L	P4715L
MT358689	USA: WA	2020-03-26	SARS-CoV-2/human/USA/WA-UW-3839/2020	Severe acute respiratory syndrome coronavirus 2 isolate SARS-CoV-2/human/USA/WA-UW-3839/2020, complete genome	ORF1ab	Nonsynonymous	794	ACC	ATC	265	T	I	T265I
MT358689	USA: WA	2020-03-26	SARS-CoV-2/human/USA/WA-UW-3839/2020	Severe acute respiratory syndrome coronavirus 2 isolate SARS-CoV-2/human/USA/WA-UW-3839/2020, complete genome	ORF1ab	Synonymous	2772	TTC	TTT	924	F	F	F924F
MT358689	USA: WA	2020-03-26	SARS-CoV-2/human/USA/WA-UW-3839/2020	Severe acute respiratory syndrome coronavirus 2 isolate SARS-CoV-2/human/USA/WA-UW-3839/2020, complete genome	ORF1ab	Nonsynonymous	14144	CCT	CTT	4715	P	L	P4715L
MT358690	USA: WA	2020-03-26	SARS-CoV-2/human/USA/WA-UW-3841/2020	Severe acute respiratory syndrome coronavirus 2 isolate SARS-CoV-2/human/USA/WA-UW-3841/2020, complete genome	ORF1ab	Nonsynonymous	225	GAT	GAA	75	D	E	D75E
MT358690	USA: WA	2020-03-26	SARS-CoV-2/human/USA/WA-UW-3841/2020	Severe acute respiratory syndrome coronavirus 2 isolate SARS-CoV-2/human/USA/WA-UW-3841/2020, complete genome	ORF1ab	Synonymous	1134	GTA	GTG	378	V	V	V378V
MT358690	USA: WA	2020-03-26	SARS-CoV-2/human/USA/WA-UW-3841/2020	Severe acute respiratory syndrome coronavirus 2 isolate SARS-CoV-2/human/USA/WA-UW-3841/2020, complete genome	ORF1ab	Nonsynonymous	2912	CCT	CTT	971	P	L	P971L
MT358690	USA: WA	2020-03-26	SARS-CoV-2/human/USA/WA-UW-3841/2020	Severe acute respiratory syndrome coronavirus 2 isolate SARS-CoV-2/human/USA/WA-UW-3841/2020, complete genome	ORF1ab	Synonymous	5775	TTC	TTT	1925	F	F	F1925F
MT358690	USA: WA	2020-03-26	SARS-CoV-2/human/USA/WA-UW-3841/2020	Severe acute respiratory syndrome coronavirus 2 isolate SARS-CoV-2/human/USA/WA-UW-3841/2020, complete genome	ORF1ab	Synonymous	8517	AGC	AGT	2839	S	S	S2839S
MT358690	USA: WA	2020-03-26	SARS-CoV-2/human/USA/WA-UW-3841/2020	Severe acute respiratory syndrome coronavirus 2 isolate SARS-CoV-2/human/USA/WA-UW-3841/2020, complete genome	ORF1ab	Nonsynonymous	12213	ATG	ATA	4071	M	I	M4071I
MT358690	USA: WA	2020-03-26	SARS-CoV-2/human/USA/WA-UW-3841/2020	Severe acute respiratory syndrome coronavirus 2 isolate SARS-CoV-2/human/USA/WA-UW-3841/2020, complete genome	ORF1ab	Nonsynonymous	18472	TTT	CTT	6158	F	L	F6158L
MT358694	USA: WA	2020-03-26	SARS-CoV-2/human/USA/WA-UW-3850/2020	Severe acute respiratory syndrome coronavirus 2 isolate SARS-CoV-2/human/USA/WA-UW-3850/2020, complete genome	ORF1ab	Synonymous	8517	AGC	AGT	2839	S	S	S2839S
MT358694	USA: WA	2020-03-26	SARS-CoV-2/human/USA/WA-UW-3850/2020	Severe acute respiratory syndrome coronavirus 2 isolate SARS-CoV-2/human/USA/WA-UW-3850/2020, complete genome	ORF1ab	Nonsynonymous	17483	CCT	CTT	5828	P	L	P5828L
MT358694	USA: WA	2020-03-26	SARS-CoV-2/human/USA/WA-UW-3850/2020	Severe acute respiratory syndrome coronavirus 2 isolate SARS-CoV-2/human/USA/WA-UW-3850/2020, complete genome	ORF1ab	Nonsynonymous	17594	TAT	TGT	5865	Y	C	Y5865C
MT358694	USA: WA	2020-03-26	SARS-CoV-2/human/USA/WA-UW-3850/2020	Severe acute respiratory syndrome coronavirus 2 isolate SARS-CoV-2/human/USA/WA-UW-3850/2020, complete genome	ORF1ab	Synonymous	17796	CTC	CTT	5932	L	L	L5932L
MT358695	USA: WA	2020-03-26	SARS-CoV-2/human/USA/WA-UW-3855/2020	Severe acute respiratory syndrome coronavirus 2 isolate SARS-CoV-2/human/USA/WA-UW-3855/2020, complete genome	ORF1ab	Nonsynonymous	794	ACC	ATC	265	T	I	T265I
MT358695	USA: WA	2020-03-26	SARS-CoV-2/human/USA/WA-UW-3855/2020	Severe acute respiratory syndrome coronavirus 2 isolate SARS-CoV-2/human/USA/WA-UW-3855/2020, complete genome	ORF1ab	Synonymous	2772	TTC	TTT	924	F	F	F924F
MT358695	USA: WA	2020-03-26	SARS-CoV-2/human/USA/WA-UW-3855/2020	Severe acute respiratory syndrome coronavirus 2 isolate SARS-CoV-2/human/USA/WA-UW-3855/2020, complete genome	ORF1ab	Nonsynonymous	6047	ACA	ATA	2016	T	I	T2016I
MT358695	USA: WA	2020-03-26	SARS-CoV-2/human/USA/WA-UW-3855/2020	Severe acute respiratory syndrome coronavirus 2 isolate SARS-CoV-2/human/USA/WA-UW-3855/2020, complete genome	ORF1ab	Nonsynonymous	14144	CCT	CTT	4715	P	L	P4715L
MT358696	USA: WA	2020-03-26	SARS-CoV-2/human/USA/WA-UW-3858/2020	Severe acute respiratory syndrome coronavirus 2 isolate SARS-CoV-2/human/USA/WA-UW-3858/2020, complete genome	ORF1ab	Synonymous	8517	AGC	AGT	2839	S	S	S2839S
MT358696	USA: WA	2020-03-26	SARS-CoV-2/human/USA/WA-UW-3858/2020	Severe acute respiratory syndrome coronavirus 2 isolate SARS-CoV-2/human/USA/WA-UW-3858/2020, complete genome	ORF1ab	Nonsynonymous	17483	CCT	CTT	5828	P	L	P5828L
MT358696	USA: WA	2020-03-26	SARS-CoV-2/human/USA/WA-UW-3858/2020	Severe acute respiratory syndrome coronavirus 2 isolate SARS-CoV-2/human/USA/WA-UW-3858/2020, complete genome	ORF1ab	Nonsynonymous	17594	TAT	TGT	5865	Y	C	Y5865C
MT358696	USA: WA	2020-03-26	SARS-CoV-2/human/USA/WA-UW-3858/2020	Severe acute respiratory syndrome coronavirus 2 isolate SARS-CoV-2/human/USA/WA-UW-3858/2020, complete genome	ORF1ab	Synonymous	17796	CTC	CTT	5932	L	L	L5932L
MT358699	USA: WA	2020-03-26	SARS-CoV-2/human/USA/WA-UW-3871/2020	Severe acute respiratory syndrome coronavirus 2 isolate SARS-CoV-2/human/USA/WA-UW-3871/2020, complete genome	ORF1ab	Nonsynonymous	794	ACC	ATC	265	T	I	T265I
MT358699	USA: WA	2020-03-26	SARS-CoV-2/human/USA/WA-UW-3871/2020	Severe acute respiratory syndrome coronavirus 2 isolate SARS-CoV-2/human/USA/WA-UW-3871/2020, complete genome	ORF1ab	Synonymous	2772	TTC	TTT	924	F	F	F924F
MT358699	USA: WA	2020-03-26	SARS-CoV-2/human/USA/WA-UW-3871/2020	Severe acute respiratory syndrome coronavirus 2 isolate SARS-CoV-2/human/USA/WA-UW-3871/2020, complete genome	ORF1ab	Synonymous	5775	TTC	TTT	1925	F	F	F1925F
MT358699	USA: WA	2020-03-26	SARS-CoV-2/human/USA/WA-UW-3871/2020	Severe acute respiratory syndrome coronavirus 2 isolate SARS-CoV-2/human/USA/WA-UW-3871/2020, complete genome	ORF1ab	Nonsynonymous	14144	CCT	CTT	4715	P	L	P4715L
MT358700	USA: WA	2020-03-26	SARS-CoV-2/human/USA/WA-UW-3880/2020	Severe acute respiratory syndrome coronavirus 2 isolate SARS-CoV-2/human/USA/WA-UW-3880/2020, complete genome	ORF1ab	Nonsynonymous	794	ACC	ATC	265	T	I	T265I
MT358700	USA: WA	2020-03-26	SARS-CoV-2/human/USA/WA-UW-3880/2020	Severe acute respiratory syndrome coronavirus 2 isolate SARS-CoV-2/human/USA/WA-UW-3880/2020, complete genome	ORF1ab	Synonymous	2772	TTC	TTT	924	F	F	F924F
MT358700	USA: WA	2020-03-26	SARS-CoV-2/human/USA/WA-UW-3880/2020	Severe acute respiratory syndrome coronavirus 2 isolate SARS-CoV-2/human/USA/WA-UW-3880/2020, complete genome	ORF1ab	Nonsynonymous	14144	CCT	CTT	4715	P	L	P4715L
MT358709	USA: ID	2020-03-26	SARS-CoV-2/human/USA/ID-UW-3892/2020	Severe acute respiratory syndrome coronavirus 2 isolate SARS-CoV-2/human/USA/ID-UW-3892/2020, complete genome	ORF1ab	Nonsynonymous	3971	AAT	AGT	1324	N	S	N1324S
MT358709	USA: ID	2020-03-26	SARS-CoV-2/human/USA/ID-UW-3892/2020	Severe acute respiratory syndrome coronavirus 2 isolate SARS-CoV-2/human/USA/ID-UW-3892/2020, complete genome	ORF1ab	Nonsynonymous	10818	TTG	TTT	3606	L	F	L3606F
MT358709	USA: ID	2020-03-26	SARS-CoV-2/human/USA/ID-UW-3892/2020	Severe acute respiratory syndrome coronavirus 2 isolate SARS-CoV-2/human/USA/ID-UW-3892/2020, complete genome	ORF1ab	Synonymous	14541	TAC	TAT	4847	Y	Y	Y4847Y
MT345834	USA: WA	2020-03-26	SARS-CoV-2/human/USA/WA-UW-2240/2020	Severe acute respiratory syndrome coronavirus 2 isolate SARS-CoV-2/human/USA/WA-UW-2240/2020, complete genome	ORF1ab	Nonsynonymous	794	ACC	ATC	265	T	I	T265I
MT345834	USA: WA	2020-03-26	SARS-CoV-2/human/USA/WA-UW-2240/2020	Severe acute respiratory syndrome coronavirus 2 isolate SARS-CoV-2/human/USA/WA-UW-2240/2020, complete genome	ORF1ab	Synonymous	2772	TTC	TTT	924	F	F	F924F
MT345834	USA: WA	2020-03-26	SARS-CoV-2/human/USA/WA-UW-2240/2020	Severe acute respiratory syndrome coronavirus 2 isolate SARS-CoV-2/human/USA/WA-UW-2240/2020, complete genome	ORF1ab	Nonsynonymous	14144	CCT	CTT	4715	P	L	P4715L
MT293178	USA: WA	26-Mar-2020	SARS-CoV-2/human/USAWA-UW413/2020	Severe acute respiratory syndrome coronavirus 2 isolate SARS-CoV-2/human/USAWA-UW413/2020, complete genome	ORF1ab	Nonsynonymous	794	ACC	ATC	265	T	I	T265I
MT293178	USA: WA	26-Mar-2020	SARS-CoV-2/human/USAWA-UW413/2020	Severe acute respiratory syndrome coronavirus 2 isolate SARS-CoV-2/human/USAWA-UW413/2020, complete genome	ORF1ab	Synonymous	2772	TTC	TTT	924	F	F	F924F
MT293178	USA: WA	26-Mar-2020	SARS-CoV-2/human/USAWA-UW413/2020	Severe acute respiratory syndrome coronavirus 2 isolate SARS-CoV-2/human/USAWA-UW413/2020, complete genome	ORF1ab	Nonsynonymous	14144	CCT	CTT	4715	P	L	P4715L
MT499219	Tunisia	2020-03-27	SARS-CoV-2/human/TUN/COV0425/2020	Severe acute respiratory syndrome coronavirus 2 isolate SARS-CoV-2/human/TUN/COV0425/2020, complete genome	ORF1ab	Synonymous	2151	TAC	TAT	717	Y	Y	Y717Y
MT499219	Tunisia	2020-03-27	SARS-CoV-2/human/TUN/COV0425/2020	Severe acute respiratory syndrome coronavirus 2 isolate SARS-CoV-2/human/TUN/COV0425/2020, complete genome	ORF1ab	Synonymous	2772	TTC	TTT	924	F	F	F924F
MT499219	Tunisia	2020-03-27	SARS-CoV-2/human/TUN/COV0425/2020	Severe acute respiratory syndrome coronavirus 2 isolate SARS-CoV-2/human/TUN/COV0425/2020, complete genome	ORF1ab	Nonsynonymous	8106	CAG	CAT	2702	Q	H	Q2702H
MT499219	Tunisia	2020-03-27	SARS-CoV-2/human/TUN/COV0425/2020	Severe acute respiratory syndrome coronavirus 2 isolate SARS-CoV-2/human/TUN/COV0425/2020, complete genome	ORF1ab	Nonsynonymous	14144	CCT	CTT	4715	P	L	P4715L
MT520183	USA: Massachusetts	2020-03-27	SARS-CoV-2/human/USA/MA_MGH_00208/2020	Severe acute respiratory syndrome coronavirus 2 isolate SARS-CoV-2/human/USA/MA_MGH_00208/2020, complete genome	ORF1ab	Synonymous	2151	TAC	TAT	717	Y	Y	Y717Y
MT520183	USA: Massachusetts	2020-03-27	SARS-CoV-2/human/USA/MA_MGH_00208/2020	Severe acute respiratory syndrome coronavirus 2 isolate SARS-CoV-2/human/USA/MA_MGH_00208/2020, complete genome	ORF1ab	Synonymous	2772	TTC	TTT	924	F	F	F924F
MT520183	USA: Massachusetts	2020-03-27	SARS-CoV-2/human/USA/MA_MGH_00208/2020	Severe acute respiratory syndrome coronavirus 2 isolate SARS-CoV-2/human/USA/MA_MGH_00208/2020, complete genome	ORF1ab	Synonymous	5460	ACA	ACG	1820	T	T	T1820T
MT520183	USA: Massachusetts	2020-03-27	SARS-CoV-2/human/USA/MA_MGH_00208/2020	Severe acute respiratory syndrome coronavirus 2 isolate SARS-CoV-2/human/USA/MA_MGH_00208/2020, complete genome	ORF1ab	Nonsynonymous	14144	CCT	CTT	4715	P	L	P4715L
MT520185	USA: Massachusetts	2020-03-27	SARS-CoV-2/human/USA/MA_MGH_00485/2020	Severe acute respiratory syndrome coronavirus 2 isolate SARS-CoV-2/human/USA/MA_MGH_00485/2020, complete genome	ORF1ab	Synonymous	2772	TTC	TTT	924	F	F	F924F
MT520185	USA: Massachusetts	2020-03-27	SARS-CoV-2/human/USA/MA_MGH_00485/2020	Severe acute respiratory syndrome coronavirus 2 isolate SARS-CoV-2/human/USA/MA_MGH_00485/2020, complete genome	ORF1ab	Nonsynonymous	14144	CCT	CTT	4715	P	L	P4715L
MT520185	USA: Massachusetts	2020-03-27	SARS-CoV-2/human/USA/MA_MGH_00485/2020	Severe acute respiratory syndrome coronavirus 2 isolate SARS-CoV-2/human/USA/MA_MGH_00485/2020, complete genome	ORF1ab	Synonymous	18613	CTA	TTA	6205	L	L	L6205L
MT520188	USA: Massachusetts	2020-03-27	SARS-CoV-2/human/USA/MA_MGH_00184/2020	Severe acute respiratory syndrome coronavirus 2 isolate SARS-CoV-2/human/USA/MA_MGH_00184/2020, complete genome	ORF1ab	Synonymous	2151	TAC	TAT	717	Y	Y	Y717Y
MT520188	USA: Massachusetts	2020-03-27	SARS-CoV-2/human/USA/MA_MGH_00184/2020	Severe acute respiratory syndrome coronavirus 2 isolate SARS-CoV-2/human/USA/MA_MGH_00184/2020, complete genome	ORF1ab	Synonymous	2772	TTC	TTT	924	F	F	F924F
MT520188	USA: Massachusetts	2020-03-27	SARS-CoV-2/human/USA/MA_MGH_00184/2020	Severe acute respiratory syndrome coronavirus 2 isolate SARS-CoV-2/human/USA/MA_MGH_00184/2020, complete genome	ORF1ab	Nonsynonymous	14144	CCT	CTT	4715	P	L	P4715L
MT520217	USA: Massachusetts	2020-03-27	SARS-CoV-2/human/USA/MA_MGH_00210/2020	Severe acute respiratory syndrome coronavirus 2 isolate SARS-CoV-2/human/USA/MA_MGH_00210/2020, complete genome	ORF1ab	Synonymous	2772	TTC	TTT	924	F	F	F924F
MT520217	USA: Massachusetts	2020-03-27	SARS-CoV-2/human/USA/MA_MGH_00210/2020	Severe acute respiratory syndrome coronavirus 2 isolate SARS-CoV-2/human/USA/MA_MGH_00210/2020, complete genome	ORF1ab	Nonsynonymous	14144	CCT	CTT	4715	P	L	P4715L
MT520217	USA: Massachusetts	2020-03-27	SARS-CoV-2/human/USA/MA_MGH_00210/2020	Severe acute respiratory syndrome coronavirus 2 isolate SARS-CoV-2/human/USA/MA_MGH_00210/2020, complete genome	ORF1ab	Synonymous	18613	CTA	TTA	6205	L	L	L6205L
MT520231	USA: Massachusetts	2020-03-27	SARS-CoV-2/human/USA/MA_MGH_00502/2020	Severe acute respiratory syndrome coronavirus 2 isolate SARS-CoV-2/human/USA/MA_MGH_00502/2020, complete genome	ORF1ab	Nonsynonymous	1738	CTC	TTC	580	L	F	L580F
MT520231	USA: Massachusetts	2020-03-27	SARS-CoV-2/human/USA/MA_MGH_00502/2020	Severe acute respiratory syndrome coronavirus 2 isolate SARS-CoV-2/human/USA/MA_MGH_00502/2020, complete genome	ORF1ab	Synonymous	2151	TAC	TAT	717	Y	Y	Y717Y
MT520231	USA: Massachusetts	2020-03-27	SARS-CoV-2/human/USA/MA_MGH_00502/2020	Severe acute respiratory syndrome coronavirus 2 isolate SARS-CoV-2/human/USA/MA_MGH_00502/2020, complete genome	ORF1ab	Nonsynonymous	2188	CTC	TTC	730	L	F	L730F
MT520231	USA: Massachusetts	2020-03-27	SARS-CoV-2/human/USA/MA_MGH_00502/2020	Severe acute respiratory syndrome coronavirus 2 isolate SARS-CoV-2/human/USA/MA_MGH_00502/2020, complete genome	ORF1ab	Synonymous	2772	TTC	TTT	924	F	F	F924F
MT520231	USA: Massachusetts	2020-03-27	SARS-CoV-2/human/USA/MA_MGH_00502/2020	Severe acute respiratory syndrome coronavirus 2 isolate SARS-CoV-2/human/USA/MA_MGH_00502/2020, complete genome	ORF1ab	Synonymous	9951	TAT	TAC	3317	Y	Y	Y3317Y
MT520231	USA: Massachusetts	2020-03-27	SARS-CoV-2/human/USA/MA_MGH_00502/2020	Severe acute respiratory syndrome coronavirus 2 isolate SARS-CoV-2/human/USA/MA_MGH_00502/2020, complete genome	ORF1ab	Nonsynonymous	14144	CCT	CTT	4715	P	L	P4715L
MT520260	USA: Massachusetts	2020-03-27	SARS-CoV-2/human/USA/MA_MGH_00488/2020	Severe acute respiratory syndrome coronavirus 2 isolate SARS-CoV-2/human/USA/MA_MGH_00488/2020, complete genome	ORF1ab	Synonymous	2151	TAC	TAT	717	Y	Y	Y717Y
MT520260	USA: Massachusetts	2020-03-27	SARS-CoV-2/human/USA/MA_MGH_00488/2020	Severe acute respiratory syndrome coronavirus 2 isolate SARS-CoV-2/human/USA/MA_MGH_00488/2020, complete genome	ORF1ab	Synonymous	2772	TTC	TTT	924	F	F	F924F
MT520260	USA: Massachusetts	2020-03-27	SARS-CoV-2/human/USA/MA_MGH_00488/2020	Severe acute respiratory syndrome coronavirus 2 isolate SARS-CoV-2/human/USA/MA_MGH_00488/2020, complete genome	ORF1ab	Nonsynonymous	14144	CCT	CTT	4715	P	L	P4715L
MT520279	USA: Massachusetts	2020-03-27	SARS-CoV-2/human/USA/MA_MGH_00486/2020	Severe acute respiratory syndrome coronavirus 2 isolate SARS-CoV-2/human/USA/MA_MGH_00486/2020, complete genome	ORF1ab	Synonymous	2151	TAC	TAT	717	Y	Y	Y717Y
MT520279	USA: Massachusetts	2020-03-27	SARS-CoV-2/human/USA/MA_MGH_00486/2020	Severe acute respiratory syndrome coronavirus 2 isolate SARS-CoV-2/human/USA/MA_MGH_00486/2020, complete genome	ORF1ab	Synonymous	2772	TTC	TTT	924	F	F	F924F
MT520279	USA: Massachusetts	2020-03-27	SARS-CoV-2/human/USA/MA_MGH_00486/2020	Severe acute respiratory syndrome coronavirus 2 isolate SARS-CoV-2/human/USA/MA_MGH_00486/2020, complete genome	ORF1ab	Nonsynonymous	7866	AAG	AAT	2622	K	N	K2622N
MT520279	USA: Massachusetts	2020-03-27	SARS-CoV-2/human/USA/MA_MGH_00486/2020	Severe acute respiratory syndrome coronavirus 2 isolate SARS-CoV-2/human/USA/MA_MGH_00486/2020, complete genome	ORF1ab	Nonsynonymous	10366	GCA	TCA	3456	A	S	A3456S
MT520279	USA: Massachusetts	2020-03-27	SARS-CoV-2/human/USA/MA_MGH_00486/2020	Severe acute respiratory syndrome coronavirus 2 isolate SARS-CoV-2/human/USA/MA_MGH_00486/2020, complete genome	ORF1ab	Nonsynonymous	14144	CCT	CTT	4715	P	L	P4715L
MT520304	USA: Massachusetts	2020-03-27	SARS-CoV-2/human/USA/MA_MGH_00185/2020	Severe acute respiratory syndrome coronavirus 2 isolate SARS-CoV-2/human/USA/MA_MGH_00185/2020, complete genome	ORF1ab	Synonymous	2151	TAC	TAT	717	Y	Y	Y717Y
MT520304	USA: Massachusetts	2020-03-27	SARS-CoV-2/human/USA/MA_MGH_00185/2020	Severe acute respiratory syndrome coronavirus 2 isolate SARS-CoV-2/human/USA/MA_MGH_00185/2020, complete genome	ORF1ab	Synonymous	2772	TTC	TTT	924	F	F	F924F
MT520304	USA: Massachusetts	2020-03-27	SARS-CoV-2/human/USA/MA_MGH_00185/2020	Severe acute respiratory syndrome coronavirus 2 isolate SARS-CoV-2/human/USA/MA_MGH_00185/2020, complete genome	ORF1ab	Nonsynonymous	14144	CCT	CTT	4715	P	L	P4715L
MT520317	USA: Massachusetts	2020-03-27	SARS-CoV-2/human/USA/MA_MGH_00206/2020	Severe acute respiratory syndrome coronavirus 2 isolate SARS-CoV-2/human/USA/MA_MGH_00206/2020, complete genome	ORF1ab	Nonsynonymous	794	ACC	ATC	265	T	I	T265I
MT520317	USA: Massachusetts	2020-03-27	SARS-CoV-2/human/USA/MA_MGH_00206/2020	Severe acute respiratory syndrome coronavirus 2 isolate SARS-CoV-2/human/USA/MA_MGH_00206/2020, complete genome	ORF1ab	Synonymous	2772	TTC	TTT	924	F	F	F924F
MT520317	USA: Massachusetts	2020-03-27	SARS-CoV-2/human/USA/MA_MGH_00206/2020	Severe acute respiratory syndrome coronavirus 2 isolate SARS-CoV-2/human/USA/MA_MGH_00206/2020, complete genome	ORF1ab	Nonsynonymous	14144	CCT	CTT	4715	P	L	P4715L
MT520333	USA: Massachusetts	2020-03-27	SARS-CoV-2/human/USA/MA_MGH_00501/2020	Severe acute respiratory syndrome coronavirus 2 isolate SARS-CoV-2/human/USA/MA_MGH_00501/2020, complete genome	ORF1ab	Synonymous	2151	TAC	TAT	717	Y	Y	Y717Y
MT520333	USA: Massachusetts	2020-03-27	SARS-CoV-2/human/USA/MA_MGH_00501/2020	Severe acute respiratory syndrome coronavirus 2 isolate SARS-CoV-2/human/USA/MA_MGH_00501/2020, complete genome	ORF1ab	Synonymous	2772	TTC	TTT	924	F	F	F924F
MT520333	USA: Massachusetts	2020-03-27	SARS-CoV-2/human/USA/MA_MGH_00501/2020	Severe acute respiratory syndrome coronavirus 2 isolate SARS-CoV-2/human/USA/MA_MGH_00501/2020, complete genome	ORF1ab	Nonsynonymous	14144	CCT	CTT	4715	P	L	P4715L
MT520358	USA: Massachusetts	2020-03-27	SARS-CoV-2/human/USA/MA_MGH_00170/2020	Severe acute respiratory syndrome coronavirus 2 isolate SARS-CoV-2/human/USA/MA_MGH_00170/2020, complete genome	ORF1ab	Nonsynonymous	794	ACC	ATC	265	T	I	T265I
MT520358	USA: Massachusetts	2020-03-27	SARS-CoV-2/human/USA/MA_MGH_00170/2020	Severe acute respiratory syndrome coronavirus 2 isolate SARS-CoV-2/human/USA/MA_MGH_00170/2020, complete genome	ORF1ab	Synonymous	2772	TTC	TTT	924	F	F	F924F
MT520358	USA: Massachusetts	2020-03-27	SARS-CoV-2/human/USA/MA_MGH_00170/2020	Severe acute respiratory syndrome coronavirus 2 isolate SARS-CoV-2/human/USA/MA_MGH_00170/2020, complete genome	ORF1ab	Nonsynonymous	14144	CCT	CTT	4715	P	L	P4715L
MT520361	USA: Massachusetts	2020-03-27	SARS-CoV-2/human/USA/MA_MGH_00484/2020	Severe acute respiratory syndrome coronavirus 2 isolate SARS-CoV-2/human/USA/MA_MGH_00484/2020, complete genome	ORF1ab	Nonsynonymous	794	ACC	ATC	265	T	I	T265I
MT520361	USA: Massachusetts	2020-03-27	SARS-CoV-2/human/USA/MA_MGH_00484/2020	Severe acute respiratory syndrome coronavirus 2 isolate SARS-CoV-2/human/USA/MA_MGH_00484/2020, complete genome	ORF1ab	Synonymous	2772	TTC	TTT	924	F	F	F924F
MT520361	USA: Massachusetts	2020-03-27	SARS-CoV-2/human/USA/MA_MGH_00484/2020	Severe acute respiratory syndrome coronavirus 2 isolate SARS-CoV-2/human/USA/MA_MGH_00484/2020, complete genome	ORF1ab	Nonsynonymous	14144	CCT	CTT	4715	P	L	P4715L
MT520363	USA: Massachusetts	2020-03-27	SARS-CoV-2/human/USA/MA_MGH_00203/2020	Severe acute respiratory syndrome coronavirus 2 isolate SARS-CoV-2/human/USA/MA_MGH_00203/2020, complete genome	ORF1ab	Synonymous	2151	TAC	TAT	717	Y	Y	Y717Y
MT520363	USA: Massachusetts	2020-03-27	SARS-CoV-2/human/USA/MA_MGH_00203/2020	Severe acute respiratory syndrome coronavirus 2 isolate SARS-CoV-2/human/USA/MA_MGH_00203/2020, complete genome	ORF1ab	Synonymous	2772	TTC	TTT	924	F	F	F924F
MT520363	USA: Massachusetts	2020-03-27	SARS-CoV-2/human/USA/MA_MGH_00203/2020	Severe acute respiratory syndrome coronavirus 2 isolate SARS-CoV-2/human/USA/MA_MGH_00203/2020, complete genome	ORF1ab	Nonsynonymous	6553	AGT	GGT	2185	S	G	S2185G
MT520363	USA: Massachusetts	2020-03-27	SARS-CoV-2/human/USA/MA_MGH_00203/2020	Severe acute respiratory syndrome coronavirus 2 isolate SARS-CoV-2/human/USA/MA_MGH_00203/2020, complete genome	ORF1ab	Nonsynonymous	14144	CCT	CTT	4715	P	L	P4715L
MT520381	USA: Massachusetts	2020-03-27	SARS-CoV-2/human/USA/MA_MGH_00489/2020	Severe acute respiratory syndrome coronavirus 2 isolate SARS-CoV-2/human/USA/MA_MGH_00489/2020, complete genome	ORF1ab	Nonsynonymous	568	TTC	CTC	190	F	L	F190L
MT520381	USA: Massachusetts	2020-03-27	SARS-CoV-2/human/USA/MA_MGH_00489/2020	Severe acute respiratory syndrome coronavirus 2 isolate SARS-CoV-2/human/USA/MA_MGH_00489/2020, complete genome	ORF1ab	Nonsynonymous	794	ACC	ATC	265	T	I	T265I
MT520381	USA: Massachusetts	2020-03-27	SARS-CoV-2/human/USA/MA_MGH_00489/2020	Severe acute respiratory syndrome coronavirus 2 isolate SARS-CoV-2/human/USA/MA_MGH_00489/2020, complete genome	ORF1ab	Synonymous	2772	TTC	TTT	924	F	F	F924F
MT520381	USA: Massachusetts	2020-03-27	SARS-CoV-2/human/USA/MA_MGH_00489/2020	Severe acute respiratory syndrome coronavirus 2 isolate SARS-CoV-2/human/USA/MA_MGH_00489/2020, complete genome	ORF1ab	Nonsynonymous	14144	CCT	CTT	4715	P	L	P4715L
MT520397	USA: Massachusetts	2020-03-27	SARS-CoV-2/human/USA/MA_MGH_00214/2020	Severe acute respiratory syndrome coronavirus 2 isolate SARS-CoV-2/human/USA/MA_MGH_00214/2020, complete genome	ORF1ab	Synonymous	2151	TAC	TAT	717	Y	Y	Y717Y
MT520397	USA: Massachusetts	2020-03-27	SARS-CoV-2/human/USA/MA_MGH_00214/2020	Severe acute respiratory syndrome coronavirus 2 isolate SARS-CoV-2/human/USA/MA_MGH_00214/2020, complete genome	ORF1ab	Synonymous	2772	TTC	TTT	924	F	F	F924F
MT520397	USA: Massachusetts	2020-03-27	SARS-CoV-2/human/USA/MA_MGH_00214/2020	Severe acute respiratory syndrome coronavirus 2 isolate SARS-CoV-2/human/USA/MA_MGH_00214/2020, complete genome	ORF1ab	Nonsynonymous	14144	CCT	CTT	4715	P	L	P4715L
MT520404	USA: Massachusetts	2020-03-27	SARS-CoV-2/human/USA/MA_MGH_00188/2020	Severe acute respiratory syndrome coronavirus 2 isolate SARS-CoV-2/human/USA/MA_MGH_00188/2020, complete genome	ORF1ab	Synonymous	2772	TTC	TTT	924	F	F	F924F
MT520404	USA: Massachusetts	2020-03-27	SARS-CoV-2/human/USA/MA_MGH_00188/2020	Severe acute respiratory syndrome coronavirus 2 isolate SARS-CoV-2/human/USA/MA_MGH_00188/2020, complete genome	ORF1ab	Nonsynonymous	14144	CCT	CTT	4715	P	L	P4715L
MT520404	USA: Massachusetts	2020-03-27	SARS-CoV-2/human/USA/MA_MGH_00188/2020	Severe acute respiratory syndrome coronavirus 2 isolate SARS-CoV-2/human/USA/MA_MGH_00188/2020, complete genome	ORF1ab	Synonymous	17109	GCC	GCT	5703	A	A	A5703A
MT520404	USA: Massachusetts	2020-03-27	SARS-CoV-2/human/USA/MA_MGH_00188/2020	Severe acute respiratory syndrome coronavirus 2 isolate SARS-CoV-2/human/USA/MA_MGH_00188/2020, complete genome	ORF1ab	Synonymous	18613	CTA	TTA	6205	L	L	L6205L
MT520418	USA: Massachusetts	2020-03-27	SARS-CoV-2/human/USA/MA_MGH_00492/2020	Severe acute respiratory syndrome coronavirus 2 isolate SARS-CoV-2/human/USA/MA_MGH_00492/2020, complete genome	ORF1ab	Nonsynonymous	1625	CGT	CTT	542	R	L	R542L
MT520418	USA: Massachusetts	2020-03-27	SARS-CoV-2/human/USA/MA_MGH_00492/2020	Severe acute respiratory syndrome coronavirus 2 isolate SARS-CoV-2/human/USA/MA_MGH_00492/2020, complete genome	ORF1ab	Synonymous	2151	TAC	TAT	717	Y	Y	Y717Y
MT520418	USA: Massachusetts	2020-03-27	SARS-CoV-2/human/USA/MA_MGH_00492/2020	Severe acute respiratory syndrome coronavirus 2 isolate SARS-CoV-2/human/USA/MA_MGH_00492/2020, complete genome	ORF1ab	Synonymous	2772	TTC	TTT	924	F	F	F924F
MT520418	USA: Massachusetts	2020-03-27	SARS-CoV-2/human/USA/MA_MGH_00492/2020	Severe acute respiratory syndrome coronavirus 2 isolate SARS-CoV-2/human/USA/MA_MGH_00492/2020, complete genome	ORF1ab	Nonsynonymous	14144	CCT	CTT	4715	P	L	P4715L
MT520437	USA: Massachusetts	2020-03-27	SARS-CoV-2/human/USA/MA_MGH_00183/2020	Severe acute respiratory syndrome coronavirus 2 isolate SARS-CoV-2/human/USA/MA_MGH_00183/2020, complete genome	ORF1ab	Nonsynonymous	794	ACC	ATC	265	T	I	T265I
MT520437	USA: Massachusetts	2020-03-27	SARS-CoV-2/human/USA/MA_MGH_00183/2020	Severe acute respiratory syndrome coronavirus 2 isolate SARS-CoV-2/human/USA/MA_MGH_00183/2020, complete genome	ORF1ab	Synonymous	2619	TGT	TGC	873	C	C	C873C
MT520437	USA: Massachusetts	2020-03-27	SARS-CoV-2/human/USA/MA_MGH_00183/2020	Severe acute respiratory syndrome coronavirus 2 isolate SARS-CoV-2/human/USA/MA_MGH_00183/2020, complete genome	ORF1ab	Synonymous	2772	TTC	TTT	924	F	F	F924F
MT520437	USA: Massachusetts	2020-03-27	SARS-CoV-2/human/USA/MA_MGH_00183/2020	Severe acute respiratory syndrome coronavirus 2 isolate SARS-CoV-2/human/USA/MA_MGH_00183/2020, complete genome	ORF1ab	Nonsynonymous	10818	TTG	TTT	3606	L	F	L3606F
MT520437	USA: Massachusetts	2020-03-27	SARS-CoV-2/human/USA/MA_MGH_00183/2020	Severe acute respiratory syndrome coronavirus 2 isolate SARS-CoV-2/human/USA/MA_MGH_00183/2020, complete genome	ORF1ab	Nonsynonymous	11269	GGT	AGT	3757	G	S	G3757S
MT520437	USA: Massachusetts	2020-03-27	SARS-CoV-2/human/USA/MA_MGH_00183/2020	Severe acute respiratory syndrome coronavirus 2 isolate SARS-CoV-2/human/USA/MA_MGH_00183/2020, complete genome	ORF1ab	Nonsynonymous	11651	TCA	TTA	3884	S	L	S3884L
MT520437	USA: Massachusetts	2020-03-27	SARS-CoV-2/human/USA/MA_MGH_00183/2020	Severe acute respiratory syndrome coronavirus 2 isolate SARS-CoV-2/human/USA/MA_MGH_00183/2020, complete genome	ORF1ab	Nonsynonymous	14144	CCT	CTT	4715	P	L	P4715L
MT520437	USA: Massachusetts	2020-03-27	SARS-CoV-2/human/USA/MA_MGH_00183/2020	Severe acute respiratory syndrome coronavirus 2 isolate SARS-CoV-2/human/USA/MA_MGH_00183/2020, complete genome	ORF1ab	Nonsynonymous	18734	GCA	GTA	6245	A	V	A6245V
MT520475	USA: Massachusetts	2020-03-27	SARS-CoV-2/human/USA/MA_MGH_00497/2020	Severe acute respiratory syndrome coronavirus 2 isolate SARS-CoV-2/human/USA/MA_MGH_00497/2020, complete genome	ORF1ab	Synonymous	2151	TAC	TAT	717	Y	Y	Y717Y
MT520475	USA: Massachusetts	2020-03-27	SARS-CoV-2/human/USA/MA_MGH_00497/2020	Severe acute respiratory syndrome coronavirus 2 isolate SARS-CoV-2/human/USA/MA_MGH_00497/2020, complete genome	ORF1ab	Synonymous	2772	TTC	TTT	924	F	F	F924F
MT520475	USA: Massachusetts	2020-03-27	SARS-CoV-2/human/USA/MA_MGH_00497/2020	Severe acute respiratory syndrome coronavirus 2 isolate SARS-CoV-2/human/USA/MA_MGH_00497/2020, complete genome	ORF1ab	Synonymous	5460	ACA	ACG	1820	T	T	T1820T
MT520475	USA: Massachusetts	2020-03-27	SARS-CoV-2/human/USA/MA_MGH_00497/2020	Severe acute respiratory syndrome coronavirus 2 isolate SARS-CoV-2/human/USA/MA_MGH_00497/2020, complete genome	ORF1ab	Nonsynonymous	14144	CCT	CTT	4715	P	L	P4715L
MT520485	USA: Massachusetts	2020-03-27	SARS-CoV-2/human/USA/MA_MGH_00200/2020	Severe acute respiratory syndrome coronavirus 2 isolate SARS-CoV-2/human/USA/MA_MGH_00200/2020, complete genome	ORF1ab	Synonymous	2772	TTC	TTT	924	F	F	F924F
MT520485	USA: Massachusetts	2020-03-27	SARS-CoV-2/human/USA/MA_MGH_00200/2020	Severe acute respiratory syndrome coronavirus 2 isolate SARS-CoV-2/human/USA/MA_MGH_00200/2020, complete genome	ORF1ab	Nonsynonymous	14144	CCT	CTT	4715	P	L	P4715L
MT520485	USA: Massachusetts	2020-03-27	SARS-CoV-2/human/USA/MA_MGH_00200/2020	Severe acute respiratory syndrome coronavirus 2 isolate SARS-CoV-2/human/USA/MA_MGH_00200/2020, complete genome	ORF1ab	Synonymous	18613	CTA	TTA	6205	L	L	L6205L
MT520485	USA: Massachusetts	2020-03-27	SARS-CoV-2/human/USA/MA_MGH_00200/2020	Severe acute respiratory syndrome coronavirus 2 isolate SARS-CoV-2/human/USA/MA_MGH_00200/2020, complete genome	ORF1ab	Synonymous	19698	ACG	ACA	6566	T	T	T6566T
MT520502	USA: Massachusetts	2020-03-27	SARS-CoV-2/human/USA/MA_MGH_00495/2020	Severe acute respiratory syndrome coronavirus 2 isolate SARS-CoV-2/human/USA/MA_MGH_00495/2020, complete genome	ORF1ab	Synonymous	2151	TAC	TAT	717	Y	Y	Y717Y
MT520502	USA: Massachusetts	2020-03-27	SARS-CoV-2/human/USA/MA_MGH_00495/2020	Severe acute respiratory syndrome coronavirus 2 isolate SARS-CoV-2/human/USA/MA_MGH_00495/2020, complete genome	ORF1ab	Synonymous	2772	TTC	TTT	924	F	F	F924F
MT520502	USA: Massachusetts	2020-03-27	SARS-CoV-2/human/USA/MA_MGH_00495/2020	Severe acute respiratory syndrome coronavirus 2 isolate SARS-CoV-2/human/USA/MA_MGH_00495/2020, complete genome	ORF1ab	Nonsynonymous	14144	CCT	CTT	4715	P	L	P4715L
MT520502	USA: Massachusetts	2020-03-27	SARS-CoV-2/human/USA/MA_MGH_00495/2020	Severe acute respiratory syndrome coronavirus 2 isolate SARS-CoV-2/human/USA/MA_MGH_00495/2020, complete genome	ORF1ab	Synonymous	15060	AAC	AAT	5020	N	N	N5020N
MT520512	USA: Massachusetts	2020-03-27	SARS-CoV-2/human/USA/MA_MGH_00202/2020	Severe acute respiratory syndrome coronavirus 2 isolate SARS-CoV-2/human/USA/MA_MGH_00202/2020, complete genome	ORF1ab	Synonymous	1023	TGC	TGT	341	C	C	C341C
MT520512	USA: Massachusetts	2020-03-27	SARS-CoV-2/human/USA/MA_MGH_00202/2020	Severe acute respiratory syndrome coronavirus 2 isolate SARS-CoV-2/human/USA/MA_MGH_00202/2020, complete genome	ORF1ab	Synonymous	2151	TAC	TAT	717	Y	Y	Y717Y
MT520512	USA: Massachusetts	2020-03-27	SARS-CoV-2/human/USA/MA_MGH_00202/2020	Severe acute respiratory syndrome coronavirus 2 isolate SARS-CoV-2/human/USA/MA_MGH_00202/2020, complete genome	ORF1ab	Synonymous	2772	TTC	TTT	924	F	F	F924F
MT520512	USA: Massachusetts	2020-03-27	SARS-CoV-2/human/USA/MA_MGH_00202/2020	Severe acute respiratory syndrome coronavirus 2 isolate SARS-CoV-2/human/USA/MA_MGH_00202/2020, complete genome	ORF1ab	Synonymous	6276	CAC	CAT	2092	H	H	H2092H
MT520512	USA: Massachusetts	2020-03-27	SARS-CoV-2/human/USA/MA_MGH_00202/2020	Severe acute respiratory syndrome coronavirus 2 isolate SARS-CoV-2/human/USA/MA_MGH_00202/2020, complete genome	ORF1ab	Nonsynonymous	14144	CCT	CTT	4715	P	L	P4715L
MT520520	USA: Massachusetts	2020-03-27	SARS-CoV-2/human/USA/MA_MGH_00505/2020	Severe acute respiratory syndrome coronavirus 2 isolate SARS-CoV-2/human/USA/MA_MGH_00505/2020, complete genome	ORF1ab	Synonymous	2151	TAC	TAT	717	Y	Y	Y717Y
MT520520	USA: Massachusetts	2020-03-27	SARS-CoV-2/human/USA/MA_MGH_00505/2020	Severe acute respiratory syndrome coronavirus 2 isolate SARS-CoV-2/human/USA/MA_MGH_00505/2020, complete genome	ORF1ab	Synonymous	2772	TTC	TTT	924	F	F	F924F
MT520520	USA: Massachusetts	2020-03-27	SARS-CoV-2/human/USA/MA_MGH_00505/2020	Severe acute respiratory syndrome coronavirus 2 isolate SARS-CoV-2/human/USA/MA_MGH_00505/2020, complete genome	ORF1ab	Synonymous	8400	ACT	ACG	2800	T	T	T2800T
MT520520	USA: Massachusetts	2020-03-27	SARS-CoV-2/human/USA/MA_MGH_00505/2020	Severe acute respiratory syndrome coronavirus 2 isolate SARS-CoV-2/human/USA/MA_MGH_00505/2020, complete genome	ORF1ab	Nonsynonymous	14144	CCT	CTT	4715	P	L	P4715L
MT520534	USA: Massachusetts	2020-03-27	SARS-CoV-2/human/USA/MA_MGH_00499/2020	Severe acute respiratory syndrome coronavirus 2 isolate SARS-CoV-2/human/USA/MA_MGH_00499/2020, complete genome	ORF1ab	Synonymous	2151	TAC	TAT	717	Y	Y	Y717Y
MT520534	USA: Massachusetts	2020-03-27	SARS-CoV-2/human/USA/MA_MGH_00499/2020	Severe acute respiratory syndrome coronavirus 2 isolate SARS-CoV-2/human/USA/MA_MGH_00499/2020, complete genome	ORF1ab	Synonymous	2772	TTC	TTT	924	F	F	F924F
MT520534	USA: Massachusetts	2020-03-27	SARS-CoV-2/human/USA/MA_MGH_00499/2020	Severe acute respiratory syndrome coronavirus 2 isolate SARS-CoV-2/human/USA/MA_MGH_00499/2020, complete genome	ORF1ab	Nonsynonymous	7963	CTT	TTT	2655	L	F	L2655F
MT520534	USA: Massachusetts	2020-03-27	SARS-CoV-2/human/USA/MA_MGH_00499/2020	Severe acute respiratory syndrome coronavirus 2 isolate SARS-CoV-2/human/USA/MA_MGH_00499/2020, complete genome	ORF1ab	Synonymous	11517	AAA	AAG	3839	K	K	K3839K
MT520534	USA: Massachusetts	2020-03-27	SARS-CoV-2/human/USA/MA_MGH_00499/2020	Severe acute respiratory syndrome coronavirus 2 isolate SARS-CoV-2/human/USA/MA_MGH_00499/2020, complete genome	ORF1ab	Nonsynonymous	14144	CCT	CTT	4715	P	L	P4715L
MT520534	USA: Massachusetts	2020-03-27	SARS-CoV-2/human/USA/MA_MGH_00499/2020	Severe acute respiratory syndrome coronavirus 2 isolate SARS-CoV-2/human/USA/MA_MGH_00499/2020, complete genome	ORF1ab	Synonymous	18762	CTT	CTG	6254	L	L	L6254L
MT520543	USA: Massachusetts	2020-03-27	SARS-CoV-2/human/USA/MA_MGH_00199/2020	Severe acute respiratory syndrome coronavirus 2 isolate SARS-CoV-2/human/USA/MA_MGH_00199/2020, complete genome	ORF1ab	Synonymous	2151	TAC	TAT	717	Y	Y	Y717Y
MT520543	USA: Massachusetts	2020-03-27	SARS-CoV-2/human/USA/MA_MGH_00199/2020	Severe acute respiratory syndrome coronavirus 2 isolate SARS-CoV-2/human/USA/MA_MGH_00199/2020, complete genome	ORF1ab	Synonymous	2772	TTC	TTT	924	F	F	F924F
MT520543	USA: Massachusetts	2020-03-27	SARS-CoV-2/human/USA/MA_MGH_00199/2020	Severe acute respiratory syndrome coronavirus 2 isolate SARS-CoV-2/human/USA/MA_MGH_00199/2020, complete genome	ORF1ab	Nonsynonymous	3890	ACT	AAT	1297	T	N	T1297N
MT520543	USA: Massachusetts	2020-03-27	SARS-CoV-2/human/USA/MA_MGH_00199/2020	Severe acute respiratory syndrome coronavirus 2 isolate SARS-CoV-2/human/USA/MA_MGH_00199/2020, complete genome	ORF1ab	Nonsynonymous	14144	CCT	CTT	4715	P	L	P4715L
MT520546	USA: Massachusetts	2020-03-27	SARS-CoV-2/human/USA/MA_MGH_00205/2020	Severe acute respiratory syndrome coronavirus 2 isolate SARS-CoV-2/human/USA/MA_MGH_00205/2020, complete genome	ORF1ab	Synonymous	2772	TTC	TTT	924	F	F	F924F
MT520546	USA: Massachusetts	2020-03-27	SARS-CoV-2/human/USA/MA_MGH_00205/2020	Severe acute respiratory syndrome coronavirus 2 isolate SARS-CoV-2/human/USA/MA_MGH_00205/2020, complete genome	ORF1ab	Nonsynonymous	14144	CCT	CTT	4715	P	L	P4715L
MT517420	Czech Republic	2020-03-27	SARS-CoV-2/human/CZE/IAB_1/2020	Severe acute respiratory syndrome coronavirus 2 isolate SARS-CoV-2/human/CZE/IAB_1/2020, complete genome	ORF1ab	Nonsynonymous	794	ACC	ATC	265	T	I	T265I
MT517420	Czech Republic	2020-03-27	SARS-CoV-2/human/CZE/IAB_1/2020	Severe acute respiratory syndrome coronavirus 2 isolate SARS-CoV-2/human/CZE/IAB_1/2020, complete genome	ORF1ab	Synonymous	2772	TTC	TTT	924	F	F	F924F
MT517420	Czech Republic	2020-03-27	SARS-CoV-2/human/CZE/IAB_1/2020	Severe acute respiratory syndrome coronavirus 2 isolate SARS-CoV-2/human/CZE/IAB_1/2020, complete genome	ORF1ab	Nonsynonymous	2912	CCT	CAT	971	P	H	P971H
MT517420	Czech Republic	2020-03-27	SARS-CoV-2/human/CZE/IAB_1/2020	Severe acute respiratory syndrome coronavirus 2 isolate SARS-CoV-2/human/CZE/IAB_1/2020, complete genome	ORF1ab	Nonsynonymous	6578	TCT	TTT	2193	S	F	S2193F
MT517420	Czech Republic	2020-03-27	SARS-CoV-2/human/CZE/IAB_1/2020	Severe acute respiratory syndrome coronavirus 2 isolate SARS-CoV-2/human/CZE/IAB_1/2020, complete genome	ORF1ab	Nonsynonymous	10818	TTG	TTT	3606	L	F	L3606F
MT517420	Czech Republic	2020-03-27	SARS-CoV-2/human/CZE/IAB_1/2020	Severe acute respiratory syndrome coronavirus 2 isolate SARS-CoV-2/human/CZE/IAB_1/2020, complete genome	ORF1ab	Nonsynonymous	14144	CCT	CTT	4715	P	L	P4715L
MT517420	Czech Republic	2020-03-27	SARS-CoV-2/human/CZE/IAB_1/2020	Severe acute respiratory syndrome coronavirus 2 isolate SARS-CoV-2/human/CZE/IAB_1/2020, complete genome	ORF1ab	Nonsynonymous	19697	ACG	ATG	6566	T	M	T6566M
MT517421	Czech Republic	2020-03-27	SARS-CoV-2/human/CZE/IAB_4/2020	Severe acute respiratory syndrome coronavirus 2 isolate SARS-CoV-2/human/CZE/IAB_4/2020, complete genome	ORF1ab	Synonymous	276	CTC	CTT	92	L	L	L92L
MT517421	Czech Republic	2020-03-27	SARS-CoV-2/human/CZE/IAB_4/2020	Severe acute respiratory syndrome coronavirus 2 isolate SARS-CoV-2/human/CZE/IAB_4/2020, complete genome	ORF1ab	Synonymous	570	TTC	TTT	190	F	F	F190F
MT517421	Czech Republic	2020-03-27	SARS-CoV-2/human/CZE/IAB_4/2020	Severe acute respiratory syndrome coronavirus 2 isolate SARS-CoV-2/human/CZE/IAB_4/2020, complete genome	ORF1ab	Nonsynonymous	794	ACC	ATC	265	T	I	T265I
MT517421	Czech Republic	2020-03-27	SARS-CoV-2/human/CZE/IAB_4/2020	Severe acute respiratory syndrome coronavirus 2 isolate SARS-CoV-2/human/CZE/IAB_4/2020, complete genome	ORF1ab	Synonymous	2772	TTC	TTT	924	F	F	F924F
MT517421	Czech Republic	2020-03-27	SARS-CoV-2/human/CZE/IAB_4/2020	Severe acute respiratory syndrome coronavirus 2 isolate SARS-CoV-2/human/CZE/IAB_4/2020, complete genome	ORF1ab	Nonsynonymous	10818	TTG	TTT	3606	L	F	L3606F
MT517421	Czech Republic	2020-03-27	SARS-CoV-2/human/CZE/IAB_4/2020	Severe acute respiratory syndrome coronavirus 2 isolate SARS-CoV-2/human/CZE/IAB_4/2020, complete genome	ORF1ab	Nonsynonymous	14144	CCT	CTT	4715	P	L	P4715L
MT517429	Czech Republic	2020-03-27	SARS-CoV-2/human/CZE/IAB_17/2020	Severe acute respiratory syndrome coronavirus 2 isolate SARS-CoV-2/human/CZE/IAB_17/2020, complete genome	ORF1ab	Synonymous	2772	TTC	TTT	924	F	F	F924F
MT517429	Czech Republic	2020-03-27	SARS-CoV-2/human/CZE/IAB_17/2020	Severe acute respiratory syndrome coronavirus 2 isolate SARS-CoV-2/human/CZE/IAB_17/2020, complete genome	ORF1ab	Nonsynonymous	14144	CCT	CTT	4715	P	L	P4715L
MT517430	Czech Republic	2020-03-27	SARS-CoV-2/human/CZE/IAB_18/2020	Severe acute respiratory syndrome coronavirus 2 isolate SARS-CoV-2/human/CZE/IAB_18/2020, complete genome	ORF1ab	Synonymous	2772	TTC	TTT	924	F	F	F924F
MT517430	Czech Republic	2020-03-27	SARS-CoV-2/human/CZE/IAB_18/2020	Severe acute respiratory syndrome coronavirus 2 isolate SARS-CoV-2/human/CZE/IAB_18/2020, complete genome	ORF1ab	Nonsynonymous	14144	CCT	CTT	4715	P	L	P4715L
MT517431	Czech Republic	2020-03-27	SARS-CoV-2/human/CZE/IAB_20/2020	Severe acute respiratory syndrome coronavirus 2 isolate SARS-CoV-2/human/CZE/IAB_20/2020, complete genome	ORF1ab	Synonymous	2772	TTC	TTT	924	F	F	F924F
MT517431	Czech Republic	2020-03-27	SARS-CoV-2/human/CZE/IAB_20/2020	Severe acute respiratory syndrome coronavirus 2 isolate SARS-CoV-2/human/CZE/IAB_20/2020, complete genome	ORF1ab	Nonsynonymous	5761	CCA	TCA	1921	P	S	P1921S
MT517431	Czech Republic	2020-03-27	SARS-CoV-2/human/CZE/IAB_20/2020	Severe acute respiratory syndrome coronavirus 2 isolate SARS-CoV-2/human/CZE/IAB_20/2020, complete genome	ORF1ab	Synonymous	7173	TAT	TAC	2391	Y	Y	Y2391Y
MT517431	Czech Republic	2020-03-27	SARS-CoV-2/human/CZE/IAB_20/2020	Severe acute respiratory syndrome coronavirus 2 isolate SARS-CoV-2/human/CZE/IAB_20/2020, complete genome	ORF1ab	Nonsynonymous	14144	CCT	CTT	4715	P	L	P4715L
MT517432	Czech Republic	2020-03-27	SARS-CoV-2/human/CZE/IAB_21/2020	Severe acute respiratory syndrome coronavirus 2 isolate SARS-CoV-2/human/CZE/IAB_21/2020, complete genome	ORF1ab	Synonymous	2772	TTC	TTT	924	F	F	F924F
MT517432	Czech Republic	2020-03-27	SARS-CoV-2/human/CZE/IAB_21/2020	Severe acute respiratory syndrome coronavirus 2 isolate SARS-CoV-2/human/CZE/IAB_21/2020, complete genome	ORF1ab	Nonsynonymous	14144	CCT	CTT	4715	P	L	P4715L
MT509483	USA	2020-03-27	SARS-CoV-2/human/USA/DC-HP00090/2020	Severe acute respiratory syndrome coronavirus 2 isolate SARS-CoV-2/human/USA/DC-HP00090/2020 ORF1ab polyprotein (ORF1ab), ORF1a polyprotein (ORF1ab), surface glycoprotein (S), ORF3a protein (ORF3a), envelope protein (E), membrane glycoprotein (M), ORF6 protein (ORF6), ORF7a protein (ORF7a), ORF7b (ORF7b), ORF8 protein (ORF8), nucleocapsid phosphoprotein (N), and ORF10 protein (ORF10) genes, complete cds	ORF1ab	Nonsynonymous	794	ACC	ATC	265	T	I	T265I
MT509483	USA	2020-03-27	SARS-CoV-2/human/USA/DC-HP00090/2020	Severe acute respiratory syndrome coronavirus 2 isolate SARS-CoV-2/human/USA/DC-HP00090/2020 ORF1ab polyprotein (ORF1ab), ORF1a polyprotein (ORF1ab), surface glycoprotein (S), ORF3a protein (ORF3a), envelope protein (E), membrane glycoprotein (M), ORF6 protein (ORF6), ORF7a protein (ORF7a), ORF7b (ORF7b), ORF8 protein (ORF8), nucleocapsid phosphoprotein (N), and ORF10 protein (ORF10) genes, complete cds	ORF1ab	Synonymous	2772	TTC	TTT	924	F	F	F924F
MT509483	USA	2020-03-27	SARS-CoV-2/human/USA/DC-HP00090/2020	Severe acute respiratory syndrome coronavirus 2 isolate SARS-CoV-2/human/USA/DC-HP00090/2020 ORF1ab polyprotein (ORF1ab), ORF1a polyprotein (ORF1ab), surface glycoprotein (S), ORF3a protein (ORF3a), envelope protein (E), membrane glycoprotein (M), ORF6 protein (ORF6), ORF7a protein (ORF7a), ORF7b (ORF7b), ORF8 protein (ORF8), nucleocapsid phosphoprotein (N), and ORF10 protein (ORF10) genes, complete cds	ORF1ab	Nonsynonymous	14144	CCT	CTT	4715	P	L	P4715L
MT499184	USA: CA	2020-03-27	SARS-CoV-2/human/USA/CA-CZB-1209/2020	Severe acute respiratory syndrome coronavirus 2 isolate SARS-CoV-2/human/USA/CA-CZB-1209/2020, complete genome	ORF1ab	No Mutation	0			0			0
MT481927	USA: CA	2020-03-27	SARS-CoV-2/human/USA/CA-CZB-1136/2020	Severe acute respiratory syndrome coronavirus 2 isolate SARS-CoV-2/human/USA/CA-CZB-1136/2020, complete genome	ORF1ab	Nonsynonymous	794	ACC	ATC	265	T	I	T265I
MT481927	USA: CA	2020-03-27	SARS-CoV-2/human/USA/CA-CZB-1136/2020	Severe acute respiratory syndrome coronavirus 2 isolate SARS-CoV-2/human/USA/CA-CZB-1136/2020, complete genome	ORF1ab	Synonymous	2772	TTC	TTT	924	F	F	F924F
MT481927	USA: CA	2020-03-27	SARS-CoV-2/human/USA/CA-CZB-1136/2020	Severe acute respiratory syndrome coronavirus 2 isolate SARS-CoV-2/human/USA/CA-CZB-1136/2020, complete genome	ORF1ab	Nonsynonymous	14144	CCT	CTT	4715	P	L	P4715L
MT481927	USA: CA	2020-03-27	SARS-CoV-2/human/USA/CA-CZB-1136/2020	Severe acute respiratory syndrome coronavirus 2 isolate SARS-CoV-2/human/USA/CA-CZB-1136/2020, complete genome	ORF1ab	Nonsynonymous	17146	CGT	AGT	5716	R	S	R5716S
MT481927	USA: CA	2020-03-27	SARS-CoV-2/human/USA/CA-CZB-1136/2020	Severe acute respiratory syndrome coronavirus 2 isolate SARS-CoV-2/human/USA/CA-CZB-1136/2020, complete genome	ORF1ab	Nonsynonymous	19346	ACA	ATA	6449	T	I	T6449I
MT459923	Greece: Athens	2020-03-27	SARS-CoV-2/human/GRC/49_36716/2020	Severe acute respiratory syndrome coronavirus 2 isolate SARS-CoV-2/human/GRC/49_36716/2020, complete genome	ORF1ab	Nonsynonymous	5573	GAA	GGA	1858	E	G	E1858G
MT459923	Greece: Athens	2020-03-27	SARS-CoV-2/human/GRC/49_36716/2020	Severe acute respiratory syndrome coronavirus 2 isolate SARS-CoV-2/human/GRC/49_36716/2020, complete genome	ORF1ab	Nonsynonymous	7850	GAA	GGA	2617	E	G	E2617G
MT459923	Greece: Athens	2020-03-27	SARS-CoV-2/human/GRC/49_36716/2020	Severe acute respiratory syndrome coronavirus 2 isolate SARS-CoV-2/human/GRC/49_36716/2020, complete genome	ORF1ab	Nonsynonymous	10818	TTG	TTT	3606	L	F	L3606F
MT459923	Greece: Athens	2020-03-27	SARS-CoV-2/human/GRC/49_36716/2020	Severe acute respiratory syndrome coronavirus 2 isolate SARS-CoV-2/human/GRC/49_36716/2020, complete genome	ORF1ab	Synonymous	14541	TAC	TAT	4847	Y	Y	Y4847Y
MT459923	Greece: Athens	2020-03-27	SARS-CoV-2/human/GRC/49_36716/2020	Severe acute respiratory syndrome coronavirus 2 isolate SARS-CoV-2/human/GRC/49_36716/2020, complete genome	ORF1ab	Synonymous	16983	CGT	CGC	5661	R	R	R5661R
MT459923	Greece: Athens	2020-03-27	SARS-CoV-2/human/GRC/49_36716/2020	Severe acute respiratory syndrome coronavirus 2 isolate SARS-CoV-2/human/GRC/49_36716/2020, complete genome	ORF1ab	Nonsynonymous	17697	ATA	ATG	5899	I	M	I5899M
MT459988	USA: SC	2020-03-27	SARS-CoV-2/human/USA/SC-NHRC-01/2020	Severe acute respiratory syndrome coronavirus 2 isolate SARS-CoV-2/human/USA/SC-NHRC-01/2020, complete genome	ORF1ab	Nonsynonymous	794	ACC	ATC	265	T	I	T265I
MT459988	USA: SC	2020-03-27	SARS-CoV-2/human/USA/SC-NHRC-01/2020	Severe acute respiratory syndrome coronavirus 2 isolate SARS-CoV-2/human/USA/SC-NHRC-01/2020, complete genome	ORF1ab	Synonymous	2772	TTC	TTT	924	F	F	F924F
MT459988	USA: SC	2020-03-27	SARS-CoV-2/human/USA/SC-NHRC-01/2020	Severe acute respiratory syndrome coronavirus 2 isolate SARS-CoV-2/human/USA/SC-NHRC-01/2020, complete genome	ORF1ab	Nonsynonymous	14144	CCT	CTT	4715	P	L	P4715L
MT459989	USA: SC	2020-03-27	SARS-CoV-2/human/USA/SC-NHRC-02/2020	Severe acute respiratory syndrome coronavirus 2 isolate SARS-CoV-2/human/USA/SC-NHRC-02/2020, complete genome	ORF1ab	Nonsynonymous	794	ACC	ATC	265	T	I	T265I
MT459989	USA: SC	2020-03-27	SARS-CoV-2/human/USA/SC-NHRC-02/2020	Severe acute respiratory syndrome coronavirus 2 isolate SARS-CoV-2/human/USA/SC-NHRC-02/2020, complete genome	ORF1ab	Synonymous	2772	TTC	TTT	924	F	F	F924F
MT459989	USA: SC	2020-03-27	SARS-CoV-2/human/USA/SC-NHRC-02/2020	Severe acute respiratory syndrome coronavirus 2 isolate SARS-CoV-2/human/USA/SC-NHRC-02/2020, complete genome	ORF1ab	Nonsynonymous	14144	CCT	CTT	4715	P	L	P4715L
MT451326	Australia: Victoria	2020-03-27	SARS-CoV-2/human/AUS/VIC461/2020	Severe acute respiratory syndrome coronavirus 2 isolate SARS-CoV-2/human/AUS/VIC461/2020 ORF1ab polyprotein (ORF1ab), ORF1a polyprotein (ORF1ab), surface glycoprotein (S), ORF3a protein (ORF3a), envelope protein (E), membrane glycoprotein (M), ORF6 protein (ORF6), ORF7a protein (ORF7a), ORF7b (ORF7b), ORF8 protein (ORF8), nucleocapsid phosphoprotein (N), and ORF10 protein (ORF10) genes, complete cds	ORF1ab	Nonsynonymous	6047	ACA	AAA	2016	T	K	T2016K
MT451326	Australia: Victoria	2020-03-27	SARS-CoV-2/human/AUS/VIC461/2020	Severe acute respiratory syndrome coronavirus 2 isolate SARS-CoV-2/human/AUS/VIC461/2020 ORF1ab polyprotein (ORF1ab), ORF1a polyprotein (ORF1ab), surface glycoprotein (S), ORF3a protein (ORF3a), envelope protein (E), membrane glycoprotein (M), ORF6 protein (ORF6), ORF7a protein (ORF7a), ORF7b (ORF7b), ORF8 protein (ORF8), nucleocapsid phosphoprotein (N), and ORF10 protein (ORF10) genes, complete cds	ORF1ab	Nonsynonymous	10818	TTG	TTT	3606	L	F	L3606F
MT451326	Australia: Victoria	2020-03-27	SARS-CoV-2/human/AUS/VIC461/2020	Severe acute respiratory syndrome coronavirus 2 isolate SARS-CoV-2/human/AUS/VIC461/2020 ORF1ab polyprotein (ORF1ab), ORF1a polyprotein (ORF1ab), surface glycoprotein (S), ORF3a protein (ORF3a), envelope protein (E), membrane glycoprotein (M), ORF6 protein (ORF6), ORF7a protein (ORF7a), ORF7b (ORF7b), ORF8 protein (ORF8), nucleocapsid phosphoprotein (N), and ORF10 protein (ORF10) genes, complete cds	ORF1ab	Nonsynonymous	13466	GCT	GTT	4489	A	V	A4489V
MT451326	Australia: Victoria	2020-03-27	SARS-CoV-2/human/AUS/VIC461/2020	Severe acute respiratory syndrome coronavirus 2 isolate SARS-CoV-2/human/AUS/VIC461/2020 ORF1ab polyprotein (ORF1ab), ORF1a polyprotein (ORF1ab), surface glycoprotein (S), ORF3a protein (ORF3a), envelope protein (E), membrane glycoprotein (M), ORF6 protein (ORF6), ORF7a protein (ORF7a), ORF7b (ORF7b), ORF8 protein (ORF8), nucleocapsid phosphoprotein (N), and ORF10 protein (ORF10) genes, complete cds	ORF1ab	Nonsynonymous	18416	GCC	GTC	6139	A	V	A6139V
MT451326	Australia: Victoria	2020-03-27	SARS-CoV-2/human/AUS/VIC461/2020	Severe acute respiratory syndrome coronavirus 2 isolate SARS-CoV-2/human/AUS/VIC461/2020 ORF1ab polyprotein (ORF1ab), ORF1a polyprotein (ORF1ab), surface glycoprotein (S), ORF3a protein (ORF3a), envelope protein (E), membrane glycoprotein (M), ORF6 protein (ORF6), ORF7a protein (ORF7a), ORF7b (ORF7b), ORF8 protein (ORF8), nucleocapsid phosphoprotein (N), and ORF10 protein (ORF10) genes, complete cds	ORF1ab	Synonymous	20955	TTC	TTY	6985	F	F	F6985F
MT451332	Australia: Victoria	2020-03-27	SARS-CoV-2/human/AUS/VIC467/2020	Severe acute respiratory syndrome coronavirus 2 isolate SARS-CoV-2/human/AUS/VIC467/2020 ORF1ab polyprotein (ORF1ab), ORF1a polyprotein (ORF1ab), surface glycoprotein (S), ORF3a protein (ORF3a), envelope protein (E), membrane glycoprotein (M), ORF6 protein (ORF6), ORF7a protein (ORF7a), ORF7b (ORF7b), ORF8 protein (ORF8), nucleocapsid phosphoprotein (N), and ORF10 protein (ORF10) genes, complete cds	ORF1ab	Synonymous	2772	TTC	TTT	924	F	F	F924F
MT451332	Australia: Victoria	2020-03-27	SARS-CoV-2/human/AUS/VIC467/2020	Severe acute respiratory syndrome coronavirus 2 isolate SARS-CoV-2/human/AUS/VIC467/2020 ORF1ab polyprotein (ORF1ab), ORF1a polyprotein (ORF1ab), surface glycoprotein (S), ORF3a protein (ORF3a), envelope protein (E), membrane glycoprotein (M), ORF6 protein (ORF6), ORF7a protein (ORF7a), ORF7b (ORF7b), ORF8 protein (ORF8), nucleocapsid phosphoprotein (N), and ORF10 protein (ORF10) genes, complete cds	ORF1ab	Nonsynonymous	6458	ACT	ATT	2153	T	I	T2153I
MT451332	Australia: Victoria	2020-03-27	SARS-CoV-2/human/AUS/VIC467/2020	Severe acute respiratory syndrome coronavirus 2 isolate SARS-CoV-2/human/AUS/VIC467/2020 ORF1ab polyprotein (ORF1ab), ORF1a polyprotein (ORF1ab), surface glycoprotein (S), ORF3a protein (ORF3a), envelope protein (E), membrane glycoprotein (M), ORF6 protein (ORF6), ORF7a protein (ORF7a), ORF7b (ORF7b), ORF8 protein (ORF8), nucleocapsid phosphoprotein (N), and ORF10 protein (ORF10) genes, complete cds	ORF1ab	Nonsynonymous	14144	CCT	CTT	4715	P	L	P4715L
MT451414	Australia: Victoria	2020-03-27	SARS-CoV-2/human/AUS/VIC605/2020	Severe acute respiratory syndrome coronavirus 2 isolate SARS-CoV-2/human/AUS/VIC605/2020 ORF1ab polyprotein (ORF1ab), ORF1a polyprotein (ORF1ab), surface glycoprotein (S), ORF3a protein (ORF3a), envelope protein (E), membrane glycoprotein (M), ORF6 protein (ORF6), ORF7a protein (ORF7a), ORF7b (ORF7b), ORF8 protein (ORF8), nucleocapsid phosphoprotein (N), and ORF10 protein (ORF10) genes, complete cds	ORF1ab	Nonsynonymous	794	ACC	ATC	265	T	I	T265I
MT451414	Australia: Victoria	2020-03-27	SARS-CoV-2/human/AUS/VIC605/2020	Severe acute respiratory syndrome coronavirus 2 isolate SARS-CoV-2/human/AUS/VIC605/2020 ORF1ab polyprotein (ORF1ab), ORF1a polyprotein (ORF1ab), surface glycoprotein (S), ORF3a protein (ORF3a), envelope protein (E), membrane glycoprotein (M), ORF6 protein (ORF6), ORF7a protein (ORF7a), ORF7b (ORF7b), ORF8 protein (ORF8), nucleocapsid phosphoprotein (N), and ORF10 protein (ORF10) genes, complete cds	ORF1ab	Synonymous	2772	TTC	TTT	924	F	F	F924F
MT451414	Australia: Victoria	2020-03-27	SARS-CoV-2/human/AUS/VIC605/2020	Severe acute respiratory syndrome coronavirus 2 isolate SARS-CoV-2/human/AUS/VIC605/2020 ORF1ab polyprotein (ORF1ab), ORF1a polyprotein (ORF1ab), surface glycoprotein (S), ORF3a protein (ORF3a), envelope protein (E), membrane glycoprotein (M), ORF6 protein (ORF6), ORF7a protein (ORF7a), ORF7b (ORF7b), ORF8 protein (ORF8), nucleocapsid phosphoprotein (N), and ORF10 protein (ORF10) genes, complete cds	ORF1ab	Nonsynonymous	3893	GCT	GTT	1298	A	V	A1298V
MT451414	Australia: Victoria	2020-03-27	SARS-CoV-2/human/AUS/VIC605/2020	Severe acute respiratory syndrome coronavirus 2 isolate SARS-CoV-2/human/AUS/VIC605/2020 ORF1ab polyprotein (ORF1ab), ORF1a polyprotein (ORF1ab), surface glycoprotein (S), ORF3a protein (ORF3a), envelope protein (E), membrane glycoprotein (M), ORF6 protein (ORF6), ORF7a protein (ORF7a), ORF7b (ORF7b), ORF8 protein (ORF8), nucleocapsid phosphoprotein (N), and ORF10 protein (ORF10) genes, complete cds	ORF1ab	Nonsynonymous	10586	GCT	GTT	3529	A	V	A3529V
MT451414	Australia: Victoria	2020-03-27	SARS-CoV-2/human/AUS/VIC605/2020	Severe acute respiratory syndrome coronavirus 2 isolate SARS-CoV-2/human/AUS/VIC605/2020 ORF1ab polyprotein (ORF1ab), ORF1a polyprotein (ORF1ab), surface glycoprotein (S), ORF3a protein (ORF3a), envelope protein (E), membrane glycoprotein (M), ORF6 protein (ORF6), ORF7a protein (ORF7a), ORF7b (ORF7b), ORF8 protein (ORF8), nucleocapsid phosphoprotein (N), and ORF10 protein (ORF10) genes, complete cds	ORF1ab	Nonsynonymous	14144	CCT	CTT	4715	P	L	P4715L
MT451414	Australia: Victoria	2020-03-27	SARS-CoV-2/human/AUS/VIC605/2020	Severe acute respiratory syndrome coronavirus 2 isolate SARS-CoV-2/human/AUS/VIC605/2020 ORF1ab polyprotein (ORF1ab), ORF1a polyprotein (ORF1ab), surface glycoprotein (S), ORF3a protein (ORF3a), envelope protein (E), membrane glycoprotein (M), ORF6 protein (ORF6), ORF7a protein (ORF7a), ORF7b (ORF7b), ORF8 protein (ORF8), nucleocapsid phosphoprotein (N), and ORF10 protein (ORF10) genes, complete cds	ORF1ab	Synonymous	20667	ACG	ACT	6889	T	T	T6889T
MT451415	Australia: Victoria	2020-03-27	SARS-CoV-2/human/AUS/VIC606/2020	Severe acute respiratory syndrome coronavirus 2 isolate SARS-CoV-2/human/AUS/VIC606/2020, complete genome	ORF1ab	Synonymous	2772	TTC	TTT	924	F	F	F924F
MT451415	Australia: Victoria	2020-03-27	SARS-CoV-2/human/AUS/VIC606/2020	Severe acute respiratory syndrome coronavirus 2 isolate SARS-CoV-2/human/AUS/VIC606/2020, complete genome	ORF1ab	Nonsynonymous	14144	CCT	CTT	4715	P	L	P4715L
MT451415	Australia: Victoria	2020-03-27	SARS-CoV-2/human/AUS/VIC606/2020	Severe acute respiratory syndrome coronavirus 2 isolate SARS-CoV-2/human/AUS/VIC606/2020, complete genome	ORF1ab	Synonymous	18613	CTA	TTA	6205	L	L	L6205L
MT451416	Australia: Victoria	2020-03-27	SARS-CoV-2/human/AUS/VIC607/2020	Severe acute respiratory syndrome coronavirus 2 isolate SARS-CoV-2/human/AUS/VIC607/2020 ORF1ab polyprotein (ORF1ab), ORF1a polyprotein (ORF1ab), surface glycoprotein (S), ORF3a protein (ORF3a), envelope protein (E), membrane glycoprotein (M), ORF6 protein (ORF6), ORF7a protein (ORF7a), ORF7b (ORF7b), ORF8 protein (ORF8), nucleocapsid phosphoprotein (N), and ORF10 protein (ORF10) genes, complete cds	ORF1ab	Nonsynonymous	794	ACC	ATC	265	T	I	T265I
MT451416	Australia: Victoria	2020-03-27	SARS-CoV-2/human/AUS/VIC607/2020	Severe acute respiratory syndrome coronavirus 2 isolate SARS-CoV-2/human/AUS/VIC607/2020 ORF1ab polyprotein (ORF1ab), ORF1a polyprotein (ORF1ab), surface glycoprotein (S), ORF3a protein (ORF3a), envelope protein (E), membrane glycoprotein (M), ORF6 protein (ORF6), ORF7a protein (ORF7a), ORF7b (ORF7b), ORF8 protein (ORF8), nucleocapsid phosphoprotein (N), and ORF10 protein (ORF10) genes, complete cds	ORF1ab	Synonymous	2772	TTC	TTT	924	F	F	F924F
MT451416	Australia: Victoria	2020-03-27	SARS-CoV-2/human/AUS/VIC607/2020	Severe acute respiratory syndrome coronavirus 2 isolate SARS-CoV-2/human/AUS/VIC607/2020 ORF1ab polyprotein (ORF1ab), ORF1a polyprotein (ORF1ab), surface glycoprotein (S), ORF3a protein (ORF3a), envelope protein (E), membrane glycoprotein (M), ORF6 protein (ORF6), ORF7a protein (ORF7a), ORF7b (ORF7b), ORF8 protein (ORF8), nucleocapsid phosphoprotein (N), and ORF10 protein (ORF10) genes, complete cds	ORF1ab	Nonsynonymous	3893	GCT	GTT	1298	A	V	A1298V
MT451416	Australia: Victoria	2020-03-27	SARS-CoV-2/human/AUS/VIC607/2020	Severe acute respiratory syndrome coronavirus 2 isolate SARS-CoV-2/human/AUS/VIC607/2020 ORF1ab polyprotein (ORF1ab), ORF1a polyprotein (ORF1ab), surface glycoprotein (S), ORF3a protein (ORF3a), envelope protein (E), membrane glycoprotein (M), ORF6 protein (ORF6), ORF7a protein (ORF7a), ORF7b (ORF7b), ORF8 protein (ORF8), nucleocapsid phosphoprotein (N), and ORF10 protein (ORF10) genes, complete cds	ORF1ab	Nonsynonymous	10586	GCT	GTT	3529	A	V	A3529V
MT451416	Australia: Victoria	2020-03-27	SARS-CoV-2/human/AUS/VIC607/2020	Severe acute respiratory syndrome coronavirus 2 isolate SARS-CoV-2/human/AUS/VIC607/2020 ORF1ab polyprotein (ORF1ab), ORF1a polyprotein (ORF1ab), surface glycoprotein (S), ORF3a protein (ORF3a), envelope protein (E), membrane glycoprotein (M), ORF6 protein (ORF6), ORF7a protein (ORF7a), ORF7b (ORF7b), ORF8 protein (ORF8), nucleocapsid phosphoprotein (N), and ORF10 protein (ORF10) genes, complete cds	ORF1ab	Nonsynonymous	14144	CCT	CTT	4715	P	L	P4715L
MT451416	Australia: Victoria	2020-03-27	SARS-CoV-2/human/AUS/VIC607/2020	Severe acute respiratory syndrome coronavirus 2 isolate SARS-CoV-2/human/AUS/VIC607/2020 ORF1ab polyprotein (ORF1ab), ORF1a polyprotein (ORF1ab), surface glycoprotein (S), ORF3a protein (ORF3a), envelope protein (E), membrane glycoprotein (M), ORF6 protein (ORF6), ORF7a protein (ORF7a), ORF7b (ORF7b), ORF8 protein (ORF8), nucleocapsid phosphoprotein (N), and ORF10 protein (ORF10) genes, complete cds	ORF1ab	Synonymous	20667	ACG	ACT	6889	T	T	T6889T
MT451437	Australia: Victoria	2020-03-27	SARS-CoV-2/human/AUS/VIC633/2020	Severe acute respiratory syndrome coronavirus 2 isolate SARS-CoV-2/human/AUS/VIC633/2020 ORF1ab polyprotein (ORF1ab), ORF1a polyprotein (ORF1ab), surface glycoprotein (S), ORF3a protein (ORF3a), envelope protein (E), membrane glycoprotein (M), ORF6 protein (ORF6), ORF7a protein (ORF7a), ORF7b (ORF7b), ORF8 protein (ORF8), nucleocapsid phosphoprotein (N), and ORF10 protein (ORF10) genes, complete cds	ORF1ab	Nonsynonymous	794	ACC	ATC	265	T	I	T265I
MT451437	Australia: Victoria	2020-03-27	SARS-CoV-2/human/AUS/VIC633/2020	Severe acute respiratory syndrome coronavirus 2 isolate SARS-CoV-2/human/AUS/VIC633/2020 ORF1ab polyprotein (ORF1ab), ORF1a polyprotein (ORF1ab), surface glycoprotein (S), ORF3a protein (ORF3a), envelope protein (E), membrane glycoprotein (M), ORF6 protein (ORF6), ORF7a protein (ORF7a), ORF7b (ORF7b), ORF8 protein (ORF8), nucleocapsid phosphoprotein (N), and ORF10 protein (ORF10) genes, complete cds	ORF1ab	Synonymous	2772	TTC	TTT	924	F	F	F924F
MT451437	Australia: Victoria	2020-03-27	SARS-CoV-2/human/AUS/VIC633/2020	Severe acute respiratory syndrome coronavirus 2 isolate SARS-CoV-2/human/AUS/VIC633/2020 ORF1ab polyprotein (ORF1ab), ORF1a polyprotein (ORF1ab), surface glycoprotein (S), ORF3a protein (ORF3a), envelope protein (E), membrane glycoprotein (M), ORF6 protein (ORF6), ORF7a protein (ORF7a), ORF7b (ORF7b), ORF8 protein (ORF8), nucleocapsid phosphoprotein (N), and ORF10 protein (ORF10) genes, complete cds	ORF1ab	Nonsynonymous	14144	CCT	CTT	4715	P	L	P4715L
MT451437	Australia: Victoria	2020-03-27	SARS-CoV-2/human/AUS/VIC633/2020	Severe acute respiratory syndrome coronavirus 2 isolate SARS-CoV-2/human/AUS/VIC633/2020 ORF1ab polyprotein (ORF1ab), ORF1a polyprotein (ORF1ab), surface glycoprotein (S), ORF3a protein (ORF3a), envelope protein (E), membrane glycoprotein (M), ORF6 protein (ORF6), ORF7a protein (ORF7a), ORF7b (ORF7b), ORF8 protein (ORF8), nucleocapsid phosphoprotein (N), and ORF10 protein (ORF10) genes, complete cds	ORF1ab	Nonsynonymous	14483	GAA	GGA	4828	E	G	E4828G
MT451437	Australia: Victoria	2020-03-27	SARS-CoV-2/human/AUS/VIC633/2020	Severe acute respiratory syndrome coronavirus 2 isolate SARS-CoV-2/human/AUS/VIC633/2020 ORF1ab polyprotein (ORF1ab), ORF1a polyprotein (ORF1ab), surface glycoprotein (S), ORF3a protein (ORF3a), envelope protein (E), membrane glycoprotein (M), ORF6 protein (ORF6), ORF7a protein (ORF7a), ORF7b (ORF7b), ORF8 protein (ORF8), nucleocapsid phosphoprotein (N), and ORF10 protein (ORF10) genes, complete cds	ORF1ab	Nonsynonymous	20491	AGT	CGT	6831	S	R	S6831R
MT451459	Australia: Victoria	2020-03-27	SARS-CoV-2/human/AUS/VIC659/2020	Severe acute respiratory syndrome coronavirus 2 isolate SARS-CoV-2/human/AUS/VIC659/2020 ORF1ab polyprotein (ORF1ab), ORF1a polyprotein (ORF1ab), surface glycoprotein (S), ORF3a protein (ORF3a), envelope protein (E), membrane glycoprotein (M), ORF6 protein (ORF6), ORF7a protein (ORF7a), ORF7b (ORF7b), ORF8 protein (ORF8), nucleocapsid phosphoprotein (N), and ORF10 protein (ORF10) genes, complete cds	ORF1ab	Nonsynonymous	1175	GGC	GAC	392	G	D	G392D
MT451459	Australia: Victoria	2020-03-27	SARS-CoV-2/human/AUS/VIC659/2020	Severe acute respiratory syndrome coronavirus 2 isolate SARS-CoV-2/human/AUS/VIC659/2020 ORF1ab polyprotein (ORF1ab), ORF1a polyprotein (ORF1ab), surface glycoprotein (S), ORF3a protein (ORF3a), envelope protein (E), membrane glycoprotein (M), ORF6 protein (ORF6), ORF7a protein (ORF7a), ORF7b (ORF7b), ORF8 protein (ORF8), nucleocapsid phosphoprotein (N), and ORF10 protein (ORF10) genes, complete cds	ORF1ab	Nonsynonymous	2626	GCA	ACA	876	A	T	A876T
MT451459	Australia: Victoria	2020-03-27	SARS-CoV-2/human/AUS/VIC659/2020	Severe acute respiratory syndrome coronavirus 2 isolate SARS-CoV-2/human/AUS/VIC659/2020 ORF1ab polyprotein (ORF1ab), ORF1a polyprotein (ORF1ab), surface glycoprotein (S), ORF3a protein (ORF3a), envelope protein (E), membrane glycoprotein (M), ORF6 protein (ORF6), ORF7a protein (ORF7a), ORF7b (ORF7b), ORF8 protein (ORF8), nucleocapsid phosphoprotein (N), and ORF10 protein (ORF10) genes, complete cds	ORF1ab	Nonsynonymous	6679	ATA	GTA	2227	I	V	I2227V
MT451459	Australia: Victoria	2020-03-27	SARS-CoV-2/human/AUS/VIC659/2020	Severe acute respiratory syndrome coronavirus 2 isolate SARS-CoV-2/human/AUS/VIC659/2020 ORF1ab polyprotein (ORF1ab), ORF1a polyprotein (ORF1ab), surface glycoprotein (S), ORF3a protein (ORF3a), envelope protein (E), membrane glycoprotein (M), ORF6 protein (ORF6), ORF7a protein (ORF7a), ORF7b (ORF7b), ORF8 protein (ORF8), nucleocapsid phosphoprotein (N), and ORF10 protein (ORF10) genes, complete cds	ORF1ab	Synonymous	9165	ATC	ATT	3055	I	I	I3055I
MT451462	Australia: Victoria	2020-03-27	SARS-CoV-2/human/AUS/VIC662/2020	Severe acute respiratory syndrome coronavirus 2 isolate SARS-CoV-2/human/AUS/VIC662/2020 ORF1ab polyprotein (ORF1ab), ORF1a polyprotein (ORF1ab), surface glycoprotein (S), ORF3a protein (ORF3a), envelope protein (E), membrane glycoprotein (M), ORF6 protein (ORF6), ORF7a protein (ORF7a), ORF7b (ORF7b), ORF8 protein (ORF8), nucleocapsid phosphoprotein (N), and ORF10 protein (ORF10) genes, complete cds	ORF1ab	Nonsynonymous	6430	CCT	ACT	2144	P	T	P2144T
MT451462	Australia: Victoria	2020-03-27	SARS-CoV-2/human/AUS/VIC662/2020	Severe acute respiratory syndrome coronavirus 2 isolate SARS-CoV-2/human/AUS/VIC662/2020 ORF1ab polyprotein (ORF1ab), ORF1a polyprotein (ORF1ab), surface glycoprotein (S), ORF3a protein (ORF3a), envelope protein (E), membrane glycoprotein (M), ORF6 protein (ORF6), ORF7a protein (ORF7a), ORF7b (ORF7b), ORF8 protein (ORF8), nucleocapsid phosphoprotein (N), and ORF10 protein (ORF10) genes, complete cds	ORF1ab	Synonymous	8517	AGC	AGT	2839	S	S	S2839S
MT451462	Australia: Victoria	2020-03-27	SARS-CoV-2/human/AUS/VIC662/2020	Severe acute respiratory syndrome coronavirus 2 isolate SARS-CoV-2/human/AUS/VIC662/2020 ORF1ab polyprotein (ORF1ab), ORF1a polyprotein (ORF1ab), surface glycoprotein (S), ORF3a protein (ORF3a), envelope protein (E), membrane glycoprotein (M), ORF6 protein (ORF6), ORF7a protein (ORF7a), ORF7b (ORF7b), ORF8 protein (ORF8), nucleocapsid phosphoprotein (N), and ORF10 protein (ORF10) genes, complete cds	ORF1ab	Nonsynonymous	17483	CCT	CTT	5828	P	L	P5828L
MT451462	Australia: Victoria	2020-03-27	SARS-CoV-2/human/AUS/VIC662/2020	Severe acute respiratory syndrome coronavirus 2 isolate SARS-CoV-2/human/AUS/VIC662/2020 ORF1ab polyprotein (ORF1ab), ORF1a polyprotein (ORF1ab), surface glycoprotein (S), ORF3a protein (ORF3a), envelope protein (E), membrane glycoprotein (M), ORF6 protein (ORF6), ORF7a protein (ORF7a), ORF7b (ORF7b), ORF8 protein (ORF8), nucleocapsid phosphoprotein (N), and ORF10 protein (ORF10) genes, complete cds	ORF1ab	Nonsynonymous	17594	TAT	TGT	5865	Y	C	Y5865C
MT451462	Australia: Victoria	2020-03-27	SARS-CoV-2/human/AUS/VIC662/2020	Severe acute respiratory syndrome coronavirus 2 isolate SARS-CoV-2/human/AUS/VIC662/2020 ORF1ab polyprotein (ORF1ab), ORF1a polyprotein (ORF1ab), surface glycoprotein (S), ORF3a protein (ORF3a), envelope protein (E), membrane glycoprotein (M), ORF6 protein (ORF6), ORF7a protein (ORF7a), ORF7b (ORF7b), ORF8 protein (ORF8), nucleocapsid phosphoprotein (N), and ORF10 protein (ORF10) genes, complete cds	ORF1ab	Synonymous	17796	CTC	CTT	5932	L	L	L5932L
MT451463	Australia: Victoria	2020-03-27	SARS-CoV-2/human/AUS/VIC664/2020	Severe acute respiratory syndrome coronavirus 2 isolate SARS-CoV-2/human/AUS/VIC664/2020 ORF1ab polyprotein (ORF1ab), ORF1a polyprotein (ORF1ab), surface glycoprotein (S), ORF3a protein (ORF3a), envelope protein (E), membrane glycoprotein (M), ORF6 protein (ORF6), ORF7a protein (ORF7a), ORF7b (ORF7b), ORF8 protein (ORF8), nucleocapsid phosphoprotein (N), and ORF10 protein (ORF10) genes, complete cds	ORF1ab	Synonymous	2772	TTC	TTT	924	F	F	F924F
MT451463	Australia: Victoria	2020-03-27	SARS-CoV-2/human/AUS/VIC664/2020	Severe acute respiratory syndrome coronavirus 2 isolate SARS-CoV-2/human/AUS/VIC664/2020 ORF1ab polyprotein (ORF1ab), ORF1a polyprotein (ORF1ab), surface glycoprotein (S), ORF3a protein (ORF3a), envelope protein (E), membrane glycoprotein (M), ORF6 protein (ORF6), ORF7a protein (ORF7a), ORF7b (ORF7b), ORF8 protein (ORF8), nucleocapsid phosphoprotein (N), and ORF10 protein (ORF10) genes, complete cds	ORF1ab	Nonsynonymous	6308	TCT	TTT	2103	S	F	S2103F
MT451463	Australia: Victoria	2020-03-27	SARS-CoV-2/human/AUS/VIC664/2020	Severe acute respiratory syndrome coronavirus 2 isolate SARS-CoV-2/human/AUS/VIC664/2020 ORF1ab polyprotein (ORF1ab), ORF1a polyprotein (ORF1ab), surface glycoprotein (S), ORF3a protein (ORF3a), envelope protein (E), membrane glycoprotein (M), ORF6 protein (ORF6), ORF7a protein (ORF7a), ORF7b (ORF7b), ORF8 protein (ORF8), nucleocapsid phosphoprotein (N), and ORF10 protein (ORF10) genes, complete cds	ORF1ab	Nonsynonymous	14144	CCT	CTT	4715	P	L	P4715L
MT451465	Australia: Victoria	2020-03-27	SARS-CoV-2/human/AUS/VIC666/2020	Severe acute respiratory syndrome coronavirus 2 isolate SARS-CoV-2/human/AUS/VIC666/2020 ORF1ab polyprotein (ORF1ab), ORF1a polyprotein (ORF1ab), surface glycoprotein (S), ORF3a protein (ORF3a), envelope protein (E), membrane glycoprotein (M), ORF6 protein (ORF6), ORF7a protein (ORF7a), ORF7b (ORF7b), ORF8 protein (ORF8), nucleocapsid phosphoprotein (N), and ORF10 protein (ORF10) genes, complete cds	ORF1ab	Synonymous	2772	TTC	TTT	924	F	F	F924F
MT451465	Australia: Victoria	2020-03-27	SARS-CoV-2/human/AUS/VIC666/2020	Severe acute respiratory syndrome coronavirus 2 isolate SARS-CoV-2/human/AUS/VIC666/2020 ORF1ab polyprotein (ORF1ab), ORF1a polyprotein (ORF1ab), surface glycoprotein (S), ORF3a protein (ORF3a), envelope protein (E), membrane glycoprotein (M), ORF6 protein (ORF6), ORF7a protein (ORF7a), ORF7b (ORF7b), ORF8 protein (ORF8), nucleocapsid phosphoprotein (N), and ORF10 protein (ORF10) genes, complete cds	ORF1ab	Nonsynonymous	14144	CCT	CTT	4715	P	L	P4715L
MT451465	Australia: Victoria	2020-03-27	SARS-CoV-2/human/AUS/VIC666/2020	Severe acute respiratory syndrome coronavirus 2 isolate SARS-CoV-2/human/AUS/VIC666/2020 ORF1ab polyprotein (ORF1ab), ORF1a polyprotein (ORF1ab), surface glycoprotein (S), ORF3a protein (ORF3a), envelope protein (E), membrane glycoprotein (M), ORF6 protein (ORF6), ORF7a protein (ORF7a), ORF7b (ORF7b), ORF8 protein (ORF8), nucleocapsid phosphoprotein (N), and ORF10 protein (ORF10) genes, complete cds	ORF1ab	Synonymous	20004	TTA	TTG	6668	L	L	L6668L
MT451466	Australia: Victoria	2020-03-27	SARS-CoV-2/human/AUS/VIC667/2020	Severe acute respiratory syndrome coronavirus 2 isolate SARS-CoV-2/human/AUS/VIC667/2020, complete genome	ORF1ab	Nonsynonymous	1175	GGC	GAC	392	G	D	G392D
MT451466	Australia: Victoria	2020-03-27	SARS-CoV-2/human/AUS/VIC667/2020	Severe acute respiratory syndrome coronavirus 2 isolate SARS-CoV-2/human/AUS/VIC667/2020, complete genome	ORF1ab	Nonsynonymous	2626	GCA	ACA	876	A	T	A876T
MT451466	Australia: Victoria	2020-03-27	SARS-CoV-2/human/AUS/VIC667/2020	Severe acute respiratory syndrome coronavirus 2 isolate SARS-CoV-2/human/AUS/VIC667/2020, complete genome	ORF1ab	Nonsynonymous	4403	TCT	TTT	1468	S	F	S1468F
MT451467	Australia: Victoria	2020-03-27	SARS-CoV-2/human/AUS/VIC668/2020	Severe acute respiratory syndrome coronavirus 2 isolate SARS-CoV-2/human/AUS/VIC668/2020 ORF1ab polyprotein (ORF1ab), ORF1a polyprotein (ORF1ab), surface glycoprotein (S), ORF3a protein (ORF3a), envelope protein (E), membrane glycoprotein (M), ORF6 protein (ORF6), ORF7a protein (ORF7a), ORF7b (ORF7b), ORF8 protein (ORF8), nucleocapsid phosphoprotein (N), and ORF10 protein (ORF10) genes, complete cds	ORF1ab	Synonymous	10335	TAT	TAC	3445	Y	Y	Y3445Y
MT451467	Australia: Victoria	2020-03-27	SARS-CoV-2/human/AUS/VIC668/2020	Severe acute respiratory syndrome coronavirus 2 isolate SARS-CoV-2/human/AUS/VIC668/2020 ORF1ab polyprotein (ORF1ab), ORF1a polyprotein (ORF1ab), surface glycoprotein (S), ORF3a protein (ORF3a), envelope protein (E), membrane glycoprotein (M), ORF6 protein (ORF6), ORF7a protein (ORF7a), ORF7b (ORF7b), ORF8 protein (ORF8), nucleocapsid phosphoprotein (N), and ORF10 protein (ORF10) genes, complete cds	ORF1ab	Nonsynonymous	10818	TTG	TTT	3606	L	F	L3606F
