## Supplementary material for "Genomic Mutations and Changes in Protein Secondary Structure and Solvent Accessibility of SARS-CoV-2 (COVID-19 Virus)": Spreadsheet Supplemental Data (part 3 of 3)

### Sheet: ORF1ab (continued)
ID	Country	Collection Date	Isolate	Description	Gene	Mutation Type	NU Loc	NU Source	NU Dest	AA Loc	AA Source	AA Dest	Mutation	Struct Source	Struct Dest	Struct8 Source	Struct8 Dest	Struct Change	Acc Source	Acc Dest	Acc Change	Acc20 Source	Acc20 Dest
MT451467	Australia: Victoria	2020-03-27	SARS-CoV-2/human/AUS/VIC668/2020	Severe acute respiratory syndrome coronavirus 2 isolate SARS-CoV-2/human/AUS/VIC668/2020 ORF1ab polyprotein (ORF1ab), ORF1a polyprotein (ORF1ab), surface glycoprotein (S), ORF3a protein (ORF3a), envelope protein (E), membrane glycoprotein (M), ORF6 protein (ORF6), ORF7a protein (ORF7a), ORF7b (ORF7b), ORF8 protein (ORF8), nucleocapsid phosphoprotein (N), and ORF10 protein (ORF10) genes, complete cds	ORF1ab	Synonymous	14541	TAC	TAT	4847	Y	Y	Y4847Y
MT451467	Australia: Victoria	2020-03-27	SARS-CoV-2/human/AUS/VIC668/2020	Severe acute respiratory syndrome coronavirus 2 isolate SARS-CoV-2/human/AUS/VIC668/2020 ORF1ab polyprotein (ORF1ab), ORF1a polyprotein (ORF1ab), surface glycoprotein (S), ORF3a protein (ORF3a), envelope protein (E), membrane glycoprotein (M), ORF6 protein (ORF6), ORF7a protein (ORF7a), ORF7b (ORF7b), ORF8 protein (ORF8), nucleocapsid phosphoprotein (N), and ORF10 protein (ORF10) genes, complete cds	ORF1ab	Synonymous	16983	CGT	CGC	5661	R	R	R5661R
MT451469	Australia: Victoria	2020-03-27	SARS-CoV-2/human/AUS/VIC670/2020	Severe acute respiratory syndrome coronavirus 2 isolate SARS-CoV-2/human/AUS/VIC670/2020 ORF1ab polyprotein (ORF1ab), ORF1a polyprotein (ORF1ab), surface glycoprotein (S), ORF3a protein (ORF3a), envelope protein (E), membrane glycoprotein (M), ORF6 protein (ORF6), ORF7a protein (ORF7a), ORF7b (ORF7b), ORF8 protein (ORF8), nucleocapsid phosphoprotein (N), and ORF10 protein (ORF10) genes, complete cds	ORF1ab	Synonymous	2772	TTC	TTT	924	F	F	F924F
MT451469	Australia: Victoria	2020-03-27	SARS-CoV-2/human/AUS/VIC670/2020	Severe acute respiratory syndrome coronavirus 2 isolate SARS-CoV-2/human/AUS/VIC670/2020 ORF1ab polyprotein (ORF1ab), ORF1a polyprotein (ORF1ab), surface glycoprotein (S), ORF3a protein (ORF3a), envelope protein (E), membrane glycoprotein (M), ORF6 protein (ORF6), ORF7a protein (ORF7a), ORF7b (ORF7b), ORF8 protein (ORF8), nucleocapsid phosphoprotein (N), and ORF10 protein (ORF10) genes, complete cds	ORF1ab	Nonsynonymous	6458	ACT	ATT	2153	T	I	T2153I
MT451469	Australia: Victoria	2020-03-27	SARS-CoV-2/human/AUS/VIC670/2020	Severe acute respiratory syndrome coronavirus 2 isolate SARS-CoV-2/human/AUS/VIC670/2020 ORF1ab polyprotein (ORF1ab), ORF1a polyprotein (ORF1ab), surface glycoprotein (S), ORF3a protein (ORF3a), envelope protein (E), membrane glycoprotein (M), ORF6 protein (ORF6), ORF7a protein (ORF7a), ORF7b (ORF7b), ORF8 protein (ORF8), nucleocapsid phosphoprotein (N), and ORF10 protein (ORF10) genes, complete cds	ORF1ab	Nonsynonymous	14144	CCT	CTT	4715	P	L	P4715L
MT451470	Australia: Victoria	2020-03-27	SARS-CoV-2/human/AUS/VIC672/2020	Severe acute respiratory syndrome coronavirus 2 isolate SARS-CoV-2/human/AUS/VIC672/2020, complete genome	ORF1ab	Synonymous	2772	TTC	TTT	924	F	F	F924F
MT451470	Australia: Victoria	2020-03-27	SARS-CoV-2/human/AUS/VIC672/2020	Severe acute respiratory syndrome coronavirus 2 isolate SARS-CoV-2/human/AUS/VIC672/2020, complete genome	ORF1ab	Nonsynonymous	5279	ACA	ATA	1760	T	I	T1760I
MT451470	Australia: Victoria	2020-03-27	SARS-CoV-2/human/AUS/VIC672/2020	Severe acute respiratory syndrome coronavirus 2 isolate SARS-CoV-2/human/AUS/VIC672/2020, complete genome	ORF1ab	Synonymous	11676	GTC	GTT	3892	V	V	V3892V
MT451470	Australia: Victoria	2020-03-27	SARS-CoV-2/human/AUS/VIC672/2020	Severe acute respiratory syndrome coronavirus 2 isolate SARS-CoV-2/human/AUS/VIC672/2020, complete genome	ORF1ab	Nonsynonymous	14144	CCT	CTT	4715	P	L	P4715L
MT451472	Australia: Victoria	2020-03-27	SARS-CoV-2/human/AUS/VIC674/2020	Severe acute respiratory syndrome coronavirus 2 isolate SARS-CoV-2/human/AUS/VIC674/2020 ORF1ab polyprotein (ORF1ab), ORF1a polyprotein (ORF1ab), surface glycoprotein (S), ORF3a protein (ORF3a), envelope protein (E), membrane glycoprotein (M), ORF6 protein (ORF6), ORF7a protein (ORF7a), ORF7b (ORF7b), ORF8 protein (ORF8), nucleocapsid phosphoprotein (N), and ORF10 protein (ORF10) genes, complete cds	ORF1ab	Synonymous	2772	TTC	TTT	924	F	F	F924F
MT451472	Australia: Victoria	2020-03-27	SARS-CoV-2/human/AUS/VIC674/2020	Severe acute respiratory syndrome coronavirus 2 isolate SARS-CoV-2/human/AUS/VIC674/2020 ORF1ab polyprotein (ORF1ab), ORF1a polyprotein (ORF1ab), surface glycoprotein (S), ORF3a protein (ORF3a), envelope protein (E), membrane glycoprotein (M), ORF6 protein (ORF6), ORF7a protein (ORF7a), ORF7b (ORF7b), ORF8 protein (ORF8), nucleocapsid phosphoprotein (N), and ORF10 protein (ORF10) genes, complete cds	ORF1ab	Nonsynonymous	14144	CCT	CTT	4715	P	L	P4715L
MT451473	Australia: Victoria	2020-03-27	SARS-CoV-2/human/AUS/VIC676/2020	Severe acute respiratory syndrome coronavirus 2 isolate SARS-CoV-2/human/AUS/VIC676/2020 ORF1ab polyprotein (ORF1ab), ORF1a polyprotein (ORF1ab), surface glycoprotein (S), ORF3a protein (ORF3a), envelope protein (E), membrane glycoprotein (M), ORF6 protein (ORF6), ORF7a protein (ORF7a), ORF7b (ORF7b), ORF8 protein (ORF8), nucleocapsid phosphoprotein (N), and ORF10 protein (ORF10) genes, complete cds	ORF1ab	Synonymous	4275	TAC	TAT	1425	Y	Y	Y1425Y
MT451473	Australia: Victoria	2020-03-27	SARS-CoV-2/human/AUS/VIC676/2020	Severe acute respiratory syndrome coronavirus 2 isolate SARS-CoV-2/human/AUS/VIC676/2020 ORF1ab polyprotein (ORF1ab), ORF1a polyprotein (ORF1ab), surface glycoprotein (S), ORF3a protein (ORF3a), envelope protein (E), membrane glycoprotein (M), ORF6 protein (ORF6), ORF7a protein (ORF7a), ORF7b (ORF7b), ORF8 protein (ORF8), nucleocapsid phosphoprotein (N), and ORF10 protein (ORF10) genes, complete cds	ORF1ab	Synonymous	8517	AGC	AGT	2839	S	S	S2839S
MT451473	Australia: Victoria	2020-03-27	SARS-CoV-2/human/AUS/VIC676/2020	Severe acute respiratory syndrome coronavirus 2 isolate SARS-CoV-2/human/AUS/VIC676/2020 ORF1ab polyprotein (ORF1ab), ORF1a polyprotein (ORF1ab), surface glycoprotein (S), ORF3a protein (ORF3a), envelope protein (E), membrane glycoprotein (M), ORF6 protein (ORF6), ORF7a protein (ORF7a), ORF7b (ORF7b), ORF8 protein (ORF8), nucleocapsid phosphoprotein (N), and ORF10 protein (ORF10) genes, complete cds	ORF1ab	Nonsynonymous	9212	TTT	TAT	3071	F	Y	F3071Y
MT451473	Australia: Victoria	2020-03-27	SARS-CoV-2/human/AUS/VIC676/2020	Severe acute respiratory syndrome coronavirus 2 isolate SARS-CoV-2/human/AUS/VIC676/2020 ORF1ab polyprotein (ORF1ab), ORF1a polyprotein (ORF1ab), surface glycoprotein (S), ORF3a protein (ORF3a), envelope protein (E), membrane glycoprotein (M), ORF6 protein (ORF6), ORF7a protein (ORF7a), ORF7b (ORF7b), ORF8 protein (ORF8), nucleocapsid phosphoprotein (N), and ORF10 protein (ORF10) genes, complete cds	ORF1ab	Synonymous	14541	TAC	TAT	4847	Y	Y	Y4847Y
MT451474	Australia: Victoria	2020-03-27	SARS-CoV-2/human/AUS/VIC677/2020	Severe acute respiratory syndrome coronavirus 2 isolate SARS-CoV-2/human/AUS/VIC677/2020 ORF1ab polyprotein (ORF1ab), ORF1a polyprotein (ORF1ab), surface glycoprotein (S), ORF3a protein (ORF3a), envelope protein (E), membrane glycoprotein (M), ORF6 protein (ORF6), ORF7a protein (ORF7a), ORF7b (ORF7b), ORF8 protein (ORF8), nucleocapsid phosphoprotein (N), and ORF10 protein (ORF10) genes, complete cds	ORF1ab	Nonsynonymous	794	ACC	ATC	265	T	I	T265I
MT451474	Australia: Victoria	2020-03-27	SARS-CoV-2/human/AUS/VIC677/2020	Severe acute respiratory syndrome coronavirus 2 isolate SARS-CoV-2/human/AUS/VIC677/2020 ORF1ab polyprotein (ORF1ab), ORF1a polyprotein (ORF1ab), surface glycoprotein (S), ORF3a protein (ORF3a), envelope protein (E), membrane glycoprotein (M), ORF6 protein (ORF6), ORF7a protein (ORF7a), ORF7b (ORF7b), ORF8 protein (ORF8), nucleocapsid phosphoprotein (N), and ORF10 protein (ORF10) genes, complete cds	ORF1ab	Synonymous	2772	TTC	TTT	924	F	F	F924F
MT451474	Australia: Victoria	2020-03-27	SARS-CoV-2/human/AUS/VIC677/2020	Severe acute respiratory syndrome coronavirus 2 isolate SARS-CoV-2/human/AUS/VIC677/2020 ORF1ab polyprotein (ORF1ab), ORF1a polyprotein (ORF1ab), surface glycoprotein (S), ORF3a protein (ORF3a), envelope protein (E), membrane glycoprotein (M), ORF6 protein (ORF6), ORF7a protein (ORF7a), ORF7b (ORF7b), ORF8 protein (ORF8), nucleocapsid phosphoprotein (N), and ORF10 protein (ORF10) genes, complete cds	ORF1ab	Nonsynonymous	14144	CCT	CTT	4715	P	L	P4715L
MT451475	Australia: Victoria	2020-03-27	SARS-CoV-2/human/AUS/VIC678/2020	Severe acute respiratory syndrome coronavirus 2 isolate SARS-CoV-2/human/AUS/VIC678/2020 ORF1ab polyprotein (ORF1ab), ORF1a polyprotein (ORF1ab), surface glycoprotein (S), ORF3a protein (ORF3a), envelope protein (E), membrane glycoprotein (M), ORF6 protein (ORF6), ORF7a protein (ORF7a), ORF7b (ORF7b), ORF8 protein (ORF8), nucleocapsid phosphoprotein (N), and ORF10 protein (ORF10) genes, complete cds	ORF1ab	Nonsynonymous	6047	ACA	AAA	2016	T	K	T2016K
MT451475	Australia: Victoria	2020-03-27	SARS-CoV-2/human/AUS/VIC678/2020	Severe acute respiratory syndrome coronavirus 2 isolate SARS-CoV-2/human/AUS/VIC678/2020 ORF1ab polyprotein (ORF1ab), ORF1a polyprotein (ORF1ab), surface glycoprotein (S), ORF3a protein (ORF3a), envelope protein (E), membrane glycoprotein (M), ORF6 protein (ORF6), ORF7a protein (ORF7a), ORF7b (ORF7b), ORF8 protein (ORF8), nucleocapsid phosphoprotein (N), and ORF10 protein (ORF10) genes, complete cds	ORF1ab	Nonsynonymous	10818	TTG	TTT	3606	L	F	L3606F
MT451475	Australia: Victoria	2020-03-27	SARS-CoV-2/human/AUS/VIC678/2020	Severe acute respiratory syndrome coronavirus 2 isolate SARS-CoV-2/human/AUS/VIC678/2020 ORF1ab polyprotein (ORF1ab), ORF1a polyprotein (ORF1ab), surface glycoprotein (S), ORF3a protein (ORF3a), envelope protein (E), membrane glycoprotein (M), ORF6 protein (ORF6), ORF7a protein (ORF7a), ORF7b (ORF7b), ORF8 protein (ORF8), nucleocapsid phosphoprotein (N), and ORF10 protein (ORF10) genes, complete cds	ORF1ab	Nonsynonymous	13466	GCT	GTT	4489	A	V	A4489V
MT451475	Australia: Victoria	2020-03-27	SARS-CoV-2/human/AUS/VIC678/2020	Severe acute respiratory syndrome coronavirus 2 isolate SARS-CoV-2/human/AUS/VIC678/2020 ORF1ab polyprotein (ORF1ab), ORF1a polyprotein (ORF1ab), surface glycoprotein (S), ORF3a protein (ORF3a), envelope protein (E), membrane glycoprotein (M), ORF6 protein (ORF6), ORF7a protein (ORF7a), ORF7b (ORF7b), ORF8 protein (ORF8), nucleocapsid phosphoprotein (N), and ORF10 protein (ORF10) genes, complete cds	ORF1ab	Synonymous	19968	AAA	AAR	6656	K	K	K6656K
MT451499	Australia: Victoria	2020-03-27	SARS-CoV-2/human/AUS/VIC718/2020	Severe acute respiratory syndrome coronavirus 2 isolate SARS-CoV-2/human/AUS/VIC718/2020 ORF1ab polyprotein (ORF1ab), ORF1a polyprotein (ORF1ab), surface glycoprotein (S), ORF3a protein (ORF3a), envelope protein (E), membrane glycoprotein (M), ORF6 protein (ORF6), ORF7a protein (ORF7a), ORF7b (ORF7b), ORF8 protein (ORF8), nucleocapsid phosphoprotein (N), and ORF10 protein (ORF10) genes, complete cds	ORF1ab	Synonymous	2772	TTC	TTT	924	F	F	F924F
MT451499	Australia: Victoria	2020-03-27	SARS-CoV-2/human/AUS/VIC718/2020	Severe acute respiratory syndrome coronavirus 2 isolate SARS-CoV-2/human/AUS/VIC718/2020 ORF1ab polyprotein (ORF1ab), ORF1a polyprotein (ORF1ab), surface glycoprotein (S), ORF3a protein (ORF3a), envelope protein (E), membrane glycoprotein (M), ORF6 protein (ORF6), ORF7a protein (ORF7a), ORF7b (ORF7b), ORF8 protein (ORF8), nucleocapsid phosphoprotein (N), and ORF10 protein (ORF10) genes, complete cds	ORF1ab	Synonymous	7173	TAT	TAC	2391	Y	Y	Y2391Y
MT451499	Australia: Victoria	2020-03-27	SARS-CoV-2/human/AUS/VIC718/2020	Severe acute respiratory syndrome coronavirus 2 isolate SARS-CoV-2/human/AUS/VIC718/2020 ORF1ab polyprotein (ORF1ab), ORF1a polyprotein (ORF1ab), surface glycoprotein (S), ORF3a protein (ORF3a), envelope protein (E), membrane glycoprotein (M), ORF6 protein (ORF6), ORF7a protein (ORF7a), ORF7b (ORF7b), ORF8 protein (ORF8), nucleocapsid phosphoprotein (N), and ORF10 protein (ORF10) genes, complete cds	ORF1ab	Nonsynonymous	12263	ACA	ATA	4088	T	I	T4088I
MT451499	Australia: Victoria	2020-03-27	SARS-CoV-2/human/AUS/VIC718/2020	Severe acute respiratory syndrome coronavirus 2 isolate SARS-CoV-2/human/AUS/VIC718/2020 ORF1ab polyprotein (ORF1ab), ORF1a polyprotein (ORF1ab), surface glycoprotein (S), ORF3a protein (ORF3a), envelope protein (E), membrane glycoprotein (M), ORF6 protein (ORF6), ORF7a protein (ORF7a), ORF7b (ORF7b), ORF8 protein (ORF8), nucleocapsid phosphoprotein (N), and ORF10 protein (ORF10) genes, complete cds	ORF1ab	Nonsynonymous	14144	CCT	CTT	4715	P	L	P4715L
MT451631	Australia: Victoria	2020-03-27	SARS-CoV-2/human/AUS/VIC920/2020	Severe acute respiratory syndrome coronavirus 2 isolate SARS-CoV-2/human/AUS/VIC920/2020 ORF1ab polyprotein (ORF1ab), ORF1a polyprotein (ORF1ab), surface glycoprotein (S), ORF3a protein (ORF3a), envelope protein (E), membrane glycoprotein (M), ORF6 protein (ORF6), ORF7a protein (ORF7a), ORF7b (ORF7b), ORF8 protein (ORF8), nucleocapsid phosphoprotein (N), and ORF10 protein (ORF10) genes, complete cds	ORF1ab	Synonymous	2772	TTC	TTT	924	F	F	F924F
MT451631	Australia: Victoria	2020-03-27	SARS-CoV-2/human/AUS/VIC920/2020	Severe acute respiratory syndrome coronavirus 2 isolate SARS-CoV-2/human/AUS/VIC920/2020 ORF1ab polyprotein (ORF1ab), ORF1a polyprotein (ORF1ab), surface glycoprotein (S), ORF3a protein (ORF3a), envelope protein (E), membrane glycoprotein (M), ORF6 protein (ORF6), ORF7a protein (ORF7a), ORF7b (ORF7b), ORF8 protein (ORF8), nucleocapsid phosphoprotein (N), and ORF10 protein (ORF10) genes, complete cds	ORF1ab	Nonsynonymous	14144	CCT	CTT	4715	P	L	P4715L
MT451651	Australia: Victoria	2020-03-27	SARS-CoV-2/human/AUS/VIC959/2020	Severe acute respiratory syndrome coronavirus 2 isolate SARS-CoV-2/human/AUS/VIC959/2020, complete genome	ORF1ab	Nonsynonymous	794	ACC	ATC	265	T	I	T265I
MT451651	Australia: Victoria	2020-03-27	SARS-CoV-2/human/AUS/VIC959/2020	Severe acute respiratory syndrome coronavirus 2 isolate SARS-CoV-2/human/AUS/VIC959/2020, complete genome	ORF1ab	Synonymous	2772	TTC	TTT	924	F	F	F924F
MT451651	Australia: Victoria	2020-03-27	SARS-CoV-2/human/AUS/VIC959/2020	Severe acute respiratory syndrome coronavirus 2 isolate SARS-CoV-2/human/AUS/VIC959/2020, complete genome	ORF1ab	Nonsynonymous	14144	CCT	CTT	4715	P	L	P4715L
MT451655	Australia: Victoria	2020-03-27	SARS-CoV-2/human/AUS/VIC964/2020	Severe acute respiratory syndrome coronavirus 2 isolate SARS-CoV-2/human/AUS/VIC964/2020, complete genome	ORF1ab	Synonymous	2772	TTC	TTT	924	F	F	F924F
MT451655	Australia: Victoria	2020-03-27	SARS-CoV-2/human/AUS/VIC964/2020	Severe acute respiratory syndrome coronavirus 2 isolate SARS-CoV-2/human/AUS/VIC964/2020, complete genome	ORF1ab	Synonymous	7173	TAT	TAC	2391	Y	Y	Y2391Y
MT451655	Australia: Victoria	2020-03-27	SARS-CoV-2/human/AUS/VIC964/2020	Severe acute respiratory syndrome coronavirus 2 isolate SARS-CoV-2/human/AUS/VIC964/2020, complete genome	ORF1ab	Synonymous	11466	TAT	TAY	3822	Y	Y	Y3822Y
MT451655	Australia: Victoria	2020-03-27	SARS-CoV-2/human/AUS/VIC964/2020	Severe acute respiratory syndrome coronavirus 2 isolate SARS-CoV-2/human/AUS/VIC964/2020, complete genome	ORF1ab	Nonsynonymous	14144	CCT	CTT	4715	P	L	P4715L
MT451655	Australia: Victoria	2020-03-27	SARS-CoV-2/human/AUS/VIC964/2020	Severe acute respiratory syndrome coronavirus 2 isolate SARS-CoV-2/human/AUS/VIC964/2020, complete genome	ORF1ab	Synonymous	14902	TTG	CTG	4968	L	L	L4968L
MT451658	Australia: Victoria	2020-03-27	SARS-CoV-2/human/AUS/VIC967/2020	Severe acute respiratory syndrome coronavirus 2 isolate SARS-CoV-2/human/AUS/VIC967/2020 ORF1ab polyprotein (ORF1ab), ORF1a polyprotein (ORF1ab), surface glycoprotein (S), ORF3a protein (ORF3a), envelope protein (E), membrane glycoprotein (M), ORF6 protein (ORF6), ORF7a protein (ORF7a), ORF7b (ORF7b), ORF8 protein (ORF8), nucleocapsid phosphoprotein (N), and ORF10 protein (ORF10) genes, complete cds	ORF1ab	Nonsynonymous	1597	CTT	TTT	533	L	F	L533F
MT451658	Australia: Victoria	2020-03-27	SARS-CoV-2/human/AUS/VIC967/2020	Severe acute respiratory syndrome coronavirus 2 isolate SARS-CoV-2/human/AUS/VIC967/2020 ORF1ab polyprotein (ORF1ab), ORF1a polyprotein (ORF1ab), surface glycoprotein (S), ORF3a protein (ORF3a), envelope protein (E), membrane glycoprotein (M), ORF6 protein (ORF6), ORF7a protein (ORF7a), ORF7b (ORF7b), ORF8 protein (ORF8), nucleocapsid phosphoprotein (N), and ORF10 protein (ORF10) genes, complete cds	ORF1ab	Synonymous	2772	TTC	TTT	924	F	F	F924F
MT451658	Australia: Victoria	2020-03-27	SARS-CoV-2/human/AUS/VIC967/2020	Severe acute respiratory syndrome coronavirus 2 isolate SARS-CoV-2/human/AUS/VIC967/2020 ORF1ab polyprotein (ORF1ab), ORF1a polyprotein (ORF1ab), surface glycoprotein (S), ORF3a protein (ORF3a), envelope protein (E), membrane glycoprotein (M), ORF6 protein (ORF6), ORF7a protein (ORF7a), ORF7b (ORF7b), ORF8 protein (ORF8), nucleocapsid phosphoprotein (N), and ORF10 protein (ORF10) genes, complete cds	ORF1ab	Nonsynonymous	14144	CCT	CTT	4715	P	L	P4715L
MT451658	Australia: Victoria	2020-03-27	SARS-CoV-2/human/AUS/VIC967/2020	Severe acute respiratory syndrome coronavirus 2 isolate SARS-CoV-2/human/AUS/VIC967/2020 ORF1ab polyprotein (ORF1ab), ORF1a polyprotein (ORF1ab), surface glycoprotein (S), ORF3a protein (ORF3a), envelope protein (E), membrane glycoprotein (M), ORF6 protein (ORF6), ORF7a protein (ORF7a), ORF7b (ORF7b), ORF8 protein (ORF8), nucleocapsid phosphoprotein (N), and ORF10 protein (ORF10) genes, complete cds	ORF1ab	Synonymous	15957	CCG	CCT	5319	P	P	P5319P
MT451658	Australia: Victoria	2020-03-27	SARS-CoV-2/human/AUS/VIC967/2020	Severe acute respiratory syndrome coronavirus 2 isolate SARS-CoV-2/human/AUS/VIC967/2020 ORF1ab polyprotein (ORF1ab), ORF1a polyprotein (ORF1ab), surface glycoprotein (S), ORF3a protein (ORF3a), envelope protein (E), membrane glycoprotein (M), ORF6 protein (ORF6), ORF7a protein (ORF7a), ORF7b (ORF7b), ORF8 protein (ORF8), nucleocapsid phosphoprotein (N), and ORF10 protein (ORF10) genes, complete cds	ORF1ab	Nonsynonymous	17565	CAA	CAT	5855	Q	H	Q5855H
MT451662	Australia: Victoria	2020-03-27	SARS-CoV-2/human/AUS/VIC971/2020	Severe acute respiratory syndrome coronavirus 2 isolate SARS-CoV-2/human/AUS/VIC971/2020 ORF1ab polyprotein (ORF1ab), ORF1a polyprotein (ORF1ab), surface glycoprotein (S), ORF3a protein (ORF3a), envelope protein (E), membrane glycoprotein (M), ORF6 protein (ORF6), ORF7a protein (ORF7a), ORF7b (ORF7b), ORF8 protein (ORF8), nucleocapsid phosphoprotein (N), and ORF10 protein (ORF10) genes, complete cds	ORF1ab	Nonsynonymous	415	GAT	AAT	139	D	N	D139N
MT451662	Australia: Victoria	2020-03-27	SARS-CoV-2/human/AUS/VIC971/2020	Severe acute respiratory syndrome coronavirus 2 isolate SARS-CoV-2/human/AUS/VIC971/2020 ORF1ab polyprotein (ORF1ab), ORF1a polyprotein (ORF1ab), surface glycoprotein (S), ORF3a protein (ORF3a), envelope protein (E), membrane glycoprotein (M), ORF6 protein (ORF6), ORF7a protein (ORF7a), ORF7b (ORF7b), ORF8 protein (ORF8), nucleocapsid phosphoprotein (N), and ORF10 protein (ORF10) genes, complete cds	ORF1ab	Synonymous	2772	TTC	TTT	924	F	F	F924F
MT451662	Australia: Victoria	2020-03-27	SARS-CoV-2/human/AUS/VIC971/2020	Severe acute respiratory syndrome coronavirus 2 isolate SARS-CoV-2/human/AUS/VIC971/2020 ORF1ab polyprotein (ORF1ab), ORF1a polyprotein (ORF1ab), surface glycoprotein (S), ORF3a protein (ORF3a), envelope protein (E), membrane glycoprotein (M), ORF6 protein (ORF6), ORF7a protein (ORF7a), ORF7b (ORF7b), ORF8 protein (ORF8), nucleocapsid phosphoprotein (N), and ORF10 protein (ORF10) genes, complete cds	ORF1ab	Nonsynonymous	14144	CCT	CTT	4715	P	L	P4715L
MT439311	USA: MI	2020-03-27	SARS-CoV-2/human/USA/MI-MDHHS-SC20165/2020	Severe acute respiratory syndrome coronavirus 2 isolate SARS-CoV-2/human/USA/MI-MDHHS-SC20165/2020, complete genome	ORF1ab	Nonsynonymous	794	ACC	ATC	265	T	I	T265I
MT439311	USA: MI	2020-03-27	SARS-CoV-2/human/USA/MI-MDHHS-SC20165/2020	Severe acute respiratory syndrome coronavirus 2 isolate SARS-CoV-2/human/USA/MI-MDHHS-SC20165/2020, complete genome	ORF1ab	Synonymous	2772	TTC	TTT	924	F	F	F924F
MT439311	USA: MI	2020-03-27	SARS-CoV-2/human/USA/MI-MDHHS-SC20165/2020	Severe acute respiratory syndrome coronavirus 2 isolate SARS-CoV-2/human/USA/MI-MDHHS-SC20165/2020, complete genome	ORF1ab	Nonsynonymous	14144	CCT	CTT	4715	P	L	P4715L
MT439312	USA: MI	2020-03-27	SARS-CoV-2/human/USA/MI-MDHHS-SC20146/2020	Severe acute respiratory syndrome coronavirus 2 isolate SARS-CoV-2/human/USA/MI-MDHHS-SC20146/2020, complete genome	ORF1ab	Nonsynonymous	794	ACC	ATC	265	T	I	T265I
MT439312	USA: MI	2020-03-27	SARS-CoV-2/human/USA/MI-MDHHS-SC20146/2020	Severe acute respiratory syndrome coronavirus 2 isolate SARS-CoV-2/human/USA/MI-MDHHS-SC20146/2020, complete genome	ORF1ab	Synonymous	2772	TTC	TTT	924	F	F	F924F
MT439312	USA: MI	2020-03-27	SARS-CoV-2/human/USA/MI-MDHHS-SC20146/2020	Severe acute respiratory syndrome coronavirus 2 isolate SARS-CoV-2/human/USA/MI-MDHHS-SC20146/2020, complete genome	ORF1ab	Nonsynonymous	3052	CCA	TCA	1018	P	S	P1018S
MT439312	USA: MI	2020-03-27	SARS-CoV-2/human/USA/MI-MDHHS-SC20146/2020	Severe acute respiratory syndrome coronavirus 2 isolate SARS-CoV-2/human/USA/MI-MDHHS-SC20146/2020, complete genome	ORF1ab	Nonsynonymous	14144	CCT	CTT	4715	P	L	P4715L
MT439314	USA: MI	2020-03-27	SARS-CoV-2/human/USA/MI-MDHHS-SC20178/2020	Severe acute respiratory syndrome coronavirus 2 isolate SARS-CoV-2/human/USA/MI-MDHHS-SC20178/2020, complete genome	ORF1ab	Nonsynonymous	695	CGT	CAT	232	R	H	R232H
MT439314	USA: MI	2020-03-27	SARS-CoV-2/human/USA/MI-MDHHS-SC20178/2020	Severe acute respiratory syndrome coronavirus 2 isolate SARS-CoV-2/human/USA/MI-MDHHS-SC20178/2020, complete genome	ORF1ab	Nonsynonymous	794	ACC	ATC	265	T	I	T265I
MT439314	USA: MI	2020-03-27	SARS-CoV-2/human/USA/MI-MDHHS-SC20178/2020	Severe acute respiratory syndrome coronavirus 2 isolate SARS-CoV-2/human/USA/MI-MDHHS-SC20178/2020, complete genome	ORF1ab	Synonymous	2772	TTC	TTT	924	F	F	F924F
MT439314	USA: MI	2020-03-27	SARS-CoV-2/human/USA/MI-MDHHS-SC20178/2020	Severe acute respiratory syndrome coronavirus 2 isolate SARS-CoV-2/human/USA/MI-MDHHS-SC20178/2020, complete genome	ORF1ab	Synonymous	3937	CTA	TTA	1313	L	L	L1313L
MT439314	USA: MI	2020-03-27	SARS-CoV-2/human/USA/MI-MDHHS-SC20178/2020	Severe acute respiratory syndrome coronavirus 2 isolate SARS-CoV-2/human/USA/MI-MDHHS-SC20178/2020, complete genome	ORF1ab	Nonsynonymous	14144	CCT	CTT	4715	P	L	P4715L
MT439315	USA: MI	2020-03-27	SARS-CoV-2/human/USA/MI-MDHHS-SC20155/2020	Severe acute respiratory syndrome coronavirus 2 isolate SARS-CoV-2/human/USA/MI-MDHHS-SC20155/2020, complete genome	ORF1ab	Nonsynonymous	794	ACC	ATC	265	T	I	T265I
MT439315	USA: MI	2020-03-27	SARS-CoV-2/human/USA/MI-MDHHS-SC20155/2020	Severe acute respiratory syndrome coronavirus 2 isolate SARS-CoV-2/human/USA/MI-MDHHS-SC20155/2020, complete genome	ORF1ab	Synonymous	2772	TTC	TTT	924	F	F	F924F
MT439315	USA: MI	2020-03-27	SARS-CoV-2/human/USA/MI-MDHHS-SC20155/2020	Severe acute respiratory syndrome coronavirus 2 isolate SARS-CoV-2/human/USA/MI-MDHHS-SC20155/2020, complete genome	ORF1ab	Nonsynonymous	14144	CCT	CTT	4715	P	L	P4715L
MT439316	USA: MI	2020-03-27	SARS-CoV-2/human/USA/MI-MDHHS-SC20151/2020	Severe acute respiratory syndrome coronavirus 2 isolate SARS-CoV-2/human/USA/MI-MDHHS-SC20151/2020, complete genome	ORF1ab	Nonsynonymous	568	TTC	CTC	190	F	L	F190L
MT439316	USA: MI	2020-03-27	SARS-CoV-2/human/USA/MI-MDHHS-SC20151/2020	Severe acute respiratory syndrome coronavirus 2 isolate SARS-CoV-2/human/USA/MI-MDHHS-SC20151/2020, complete genome	ORF1ab	Nonsynonymous	794	ACC	ATC	265	T	I	T265I
MT439316	USA: MI	2020-03-27	SARS-CoV-2/human/USA/MI-MDHHS-SC20151/2020	Severe acute respiratory syndrome coronavirus 2 isolate SARS-CoV-2/human/USA/MI-MDHHS-SC20151/2020, complete genome	ORF1ab	Synonymous	2772	TTC	TTT	924	F	F	F924F
MT439316	USA: MI	2020-03-27	SARS-CoV-2/human/USA/MI-MDHHS-SC20151/2020	Severe acute respiratory syndrome coronavirus 2 isolate SARS-CoV-2/human/USA/MI-MDHHS-SC20151/2020, complete genome	ORF1ab	Nonsynonymous	14144	CCT	CTT	4715	P	L	P4715L
MT439316	USA: MI	2020-03-27	SARS-CoV-2/human/USA/MI-MDHHS-SC20151/2020	Severe acute respiratory syndrome coronavirus 2 isolate SARS-CoV-2/human/USA/MI-MDHHS-SC20151/2020, complete genome	ORF1ab	Synonymous	19590	GAC	GAT	6530	D	D	D6530D
MT422806	USA: FL	2020-03-27	SARS-CoV-2/human/USA/UF-4/2020	Severe acute respiratory syndrome coronavirus 2 isolate SARS-CoV-2/human/USA/UF-4/2020, complete genome	ORF1ab	Nonsynonymous	794	ACC	ATC	265	T	I	T265I
MT422806	USA: FL	2020-03-27	SARS-CoV-2/human/USA/UF-4/2020	Severe acute respiratory syndrome coronavirus 2 isolate SARS-CoV-2/human/USA/UF-4/2020, complete genome	ORF1ab	Synonymous	2772	TTC	TTT	924	F	F	F924F
MT422806	USA: FL	2020-03-27	SARS-CoV-2/human/USA/UF-4/2020	Severe acute respiratory syndrome coronavirus 2 isolate SARS-CoV-2/human/USA/UF-4/2020, complete genome	ORF1ab	Nonsynonymous	4121	AAT	AGT	1374	N	S	N1374S
MT422806	USA: FL	2020-03-27	SARS-CoV-2/human/USA/UF-4/2020	Severe acute respiratory syndrome coronavirus 2 isolate SARS-CoV-2/human/USA/UF-4/2020, complete genome	ORF1ab	Nonsynonymous	10054	CTT	TTT	3352	L	F	L3352F
MT422806	USA: FL	2020-03-27	SARS-CoV-2/human/USA/UF-4/2020	Severe acute respiratory syndrome coronavirus 2 isolate SARS-CoV-2/human/USA/UF-4/2020, complete genome	ORF1ab	Nonsynonymous	14144	CCT	CTT	4715	P	L	P4715L
MT422807	USA: FL	2020-03-27	SARS-CoV-2/human/USA/UF-5/2020	Severe acute respiratory syndrome coronavirus 2 isolate SARS-CoV-2/human/USA/UF-5/2020, complete genome	ORF1ab	Nonsynonymous	794	ACC	ATC	265	T	I	T265I
MT422807	USA: FL	2020-03-27	SARS-CoV-2/human/USA/UF-5/2020	Severe acute respiratory syndrome coronavirus 2 isolate SARS-CoV-2/human/USA/UF-5/2020, complete genome	ORF1ab	Synonymous	2772	TTC	TTT	924	F	F	F924F
MT422807	USA: FL	2020-03-27	SARS-CoV-2/human/USA/UF-5/2020	Severe acute respiratory syndrome coronavirus 2 isolate SARS-CoV-2/human/USA/UF-5/2020, complete genome	ORF1ab	Nonsynonymous	4121	AAT	AGT	1374	N	S	N1374S
MT422807	USA: FL	2020-03-27	SARS-CoV-2/human/USA/UF-5/2020	Severe acute respiratory syndrome coronavirus 2 isolate SARS-CoV-2/human/USA/UF-5/2020, complete genome	ORF1ab	Nonsynonymous	10054	CTT	TTT	3352	L	F	L3352F
MT422807	USA: FL	2020-03-27	SARS-CoV-2/human/USA/UF-5/2020	Severe acute respiratory syndrome coronavirus 2 isolate SARS-CoV-2/human/USA/UF-5/2020, complete genome	ORF1ab	Nonsynonymous	14144	CCT	CTT	4715	P	L	P4715L
MT412304	USA: ID	2020-03-27	SARS-CoV-2/human/USA/ID-UW-4354/2020	Severe acute respiratory syndrome coronavirus 2 isolate SARS-CoV-2/human/USA/ID-UW-4354/2020, complete genome	ORF1ab	Nonsynonymous	568	TTC	CTC	190	F	L	F190L
MT412304	USA: ID	2020-03-27	SARS-CoV-2/human/USA/ID-UW-4354/2020	Severe acute respiratory syndrome coronavirus 2 isolate SARS-CoV-2/human/USA/ID-UW-4354/2020, complete genome	ORF1ab	Nonsynonymous	794	ACC	ATC	265	T	I	T265I
MT412304	USA: ID	2020-03-27	SARS-CoV-2/human/USA/ID-UW-4354/2020	Severe acute respiratory syndrome coronavirus 2 isolate SARS-CoV-2/human/USA/ID-UW-4354/2020, complete genome	ORF1ab	Synonymous	2772	TTC	TTT	924	F	F	F924F
MT412304	USA: ID	2020-03-27	SARS-CoV-2/human/USA/ID-UW-4354/2020	Severe acute respiratory syndrome coronavirus 2 isolate SARS-CoV-2/human/USA/ID-UW-4354/2020, complete genome	ORF1ab	Nonsynonymous	14144	CCT	CTT	4715	P	L	P4715L
MT375451	USA: WA	2020-03-27	SARS-CoV-2/human/USA/WA-UW-4763/2020	Severe acute respiratory syndrome coronavirus 2 isolate SARS-CoV-2/human/USA/WA-UW-4763/2020, complete genome	ORF1ab	Nonsynonymous	794	ACC	ATC	265	T	I	T265I
MT375451	USA: WA	2020-03-27	SARS-CoV-2/human/USA/WA-UW-4763/2020	Severe acute respiratory syndrome coronavirus 2 isolate SARS-CoV-2/human/USA/WA-UW-4763/2020, complete genome	ORF1ab	Synonymous	2772	TTC	TTT	924	F	F	F924F
MT375451	USA: WA	2020-03-27	SARS-CoV-2/human/USA/WA-UW-4763/2020	Severe acute respiratory syndrome coronavirus 2 isolate SARS-CoV-2/human/USA/WA-UW-4763/2020, complete genome	ORF1ab	Nonsynonymous	14144	CCT	CTT	4715	P	L	P4715L
MT375451	USA: WA	2020-03-27	SARS-CoV-2/human/USA/WA-UW-4763/2020	Severe acute respiratory syndrome coronavirus 2 isolate SARS-CoV-2/human/USA/WA-UW-4763/2020, complete genome	ORF1ab	Synonymous	15981	GGG	GGA	5327	G	G	G5327G
MT375453	USA: WA	2020-03-27	SARS-CoV-2/human/USA/WA-UW-4769/2020	Severe acute respiratory syndrome coronavirus 2 isolate SARS-CoV-2/human/USA/WA-UW-4769/2020, complete genome	ORF1ab	Nonsynonymous	794	ACC	ATC	265	T	I	T265I
MT375453	USA: WA	2020-03-27	SARS-CoV-2/human/USA/WA-UW-4769/2020	Severe acute respiratory syndrome coronavirus 2 isolate SARS-CoV-2/human/USA/WA-UW-4769/2020, complete genome	ORF1ab	Synonymous	2772	TTC	TTT	924	F	F	F924F
MT375453	USA: WA	2020-03-27	SARS-CoV-2/human/USA/WA-UW-4769/2020	Severe acute respiratory syndrome coronavirus 2 isolate SARS-CoV-2/human/USA/WA-UW-4769/2020, complete genome	ORF1ab	Nonsynonymous	14144	CCT	CTT	4715	P	L	P4715L
MT375454	USA: WA	2020-03-27	SARS-CoV-2/human/USA/WA-UW-4770/2020	Severe acute respiratory syndrome coronavirus 2 isolate SARS-CoV-2/human/USA/WA-UW-4770/2020, complete genome	ORF1ab	Nonsynonymous	794	ACC	ATC	265	T	I	T265I
MT375454	USA: WA	2020-03-27	SARS-CoV-2/human/USA/WA-UW-4770/2020	Severe acute respiratory syndrome coronavirus 2 isolate SARS-CoV-2/human/USA/WA-UW-4770/2020, complete genome	ORF1ab	Synonymous	2772	TTC	TTT	924	F	F	F924F
MT375454	USA: WA	2020-03-27	SARS-CoV-2/human/USA/WA-UW-4770/2020	Severe acute respiratory syndrome coronavirus 2 isolate SARS-CoV-2/human/USA/WA-UW-4770/2020, complete genome	ORF1ab	Nonsynonymous	10724	ACA	ATA	3575	T	I	T3575I
MT375454	USA: WA	2020-03-27	SARS-CoV-2/human/USA/WA-UW-4770/2020	Severe acute respiratory syndrome coronavirus 2 isolate SARS-CoV-2/human/USA/WA-UW-4770/2020, complete genome	ORF1ab	Nonsynonymous	14144	CCT	CTT	4715	P	L	P4715L
MT375456	USA: WA	2020-03-27	SARS-CoV-2/human/USA/WA-UW-4777/2020	Severe acute respiratory syndrome coronavirus 2 isolate SARS-CoV-2/human/USA/WA-UW-4777/2020, complete genome	ORF1ab	Nonsynonymous	794	ACC	ATC	265	T	I	T265I
MT375456	USA: WA	2020-03-27	SARS-CoV-2/human/USA/WA-UW-4777/2020	Severe acute respiratory syndrome coronavirus 2 isolate SARS-CoV-2/human/USA/WA-UW-4777/2020, complete genome	ORF1ab	Synonymous	2772	TTC	TTT	924	F	F	F924F
MT375456	USA: WA	2020-03-27	SARS-CoV-2/human/USA/WA-UW-4777/2020	Severe acute respiratory syndrome coronavirus 2 isolate SARS-CoV-2/human/USA/WA-UW-4777/2020, complete genome	ORF1ab	Nonsynonymous	12223	CCA	TCA	4075	P	S	P4075S
MT375456	USA: WA	2020-03-27	SARS-CoV-2/human/USA/WA-UW-4777/2020	Severe acute respiratory syndrome coronavirus 2 isolate SARS-CoV-2/human/USA/WA-UW-4777/2020, complete genome	ORF1ab	Nonsynonymous	14144	CCT	CTT	4715	P	L	P4715L
MT358678	USA: WA	2020-03-27	SARS-CoV-2/human/USA/WA-UW-3815/2020	Severe acute respiratory syndrome coronavirus 2 isolate SARS-CoV-2/human/USA/WA-UW-3815/2020, complete genome	ORF1ab	Synonymous	8517	AGC	AGT	2839	S	S	S2839S
MT358678	USA: WA	2020-03-27	SARS-CoV-2/human/USA/WA-UW-3815/2020	Severe acute respiratory syndrome coronavirus 2 isolate SARS-CoV-2/human/USA/WA-UW-3815/2020, complete genome	ORF1ab	Nonsynonymous	11477	CAG	CTG	3826	Q	L	Q3826L
MT358678	USA: WA	2020-03-27	SARS-CoV-2/human/USA/WA-UW-3815/2020	Severe acute respiratory syndrome coronavirus 2 isolate SARS-CoV-2/human/USA/WA-UW-3815/2020, complete genome	ORF1ab	Nonsynonymous	17483	CCT	CTT	5828	P	L	P5828L
MT358678	USA: WA	2020-03-27	SARS-CoV-2/human/USA/WA-UW-3815/2020	Severe acute respiratory syndrome coronavirus 2 isolate SARS-CoV-2/human/USA/WA-UW-3815/2020, complete genome	ORF1ab	Nonsynonymous	17594	TAT	TGT	5865	Y	C	Y5865C
MT358678	USA: WA	2020-03-27	SARS-CoV-2/human/USA/WA-UW-3815/2020	Severe acute respiratory syndrome coronavirus 2 isolate SARS-CoV-2/human/USA/WA-UW-3815/2020, complete genome	ORF1ab	Synonymous	17796	CTC	CTT	5932	L	L	L5932L
MT358691	USA: WA	2020-03-27	SARS-CoV-2/human/USA/WA-UW-3843/2020	Severe acute respiratory syndrome coronavirus 2 isolate SARS-CoV-2/human/USA/WA-UW-3843/2020, complete genome	ORF1ab	Nonsynonymous	794	ACC	ATC	265	T	I	T265I
MT358691	USA: WA	2020-03-27	SARS-CoV-2/human/USA/WA-UW-3843/2020	Severe acute respiratory syndrome coronavirus 2 isolate SARS-CoV-2/human/USA/WA-UW-3843/2020, complete genome	ORF1ab	Synonymous	2772	TTC	TTT	924	F	F	F924F
MT358691	USA: WA	2020-03-27	SARS-CoV-2/human/USA/WA-UW-3843/2020	Severe acute respiratory syndrome coronavirus 2 isolate SARS-CoV-2/human/USA/WA-UW-3843/2020, complete genome	ORF1ab	Nonsynonymous	14144	CCT	CTT	4715	P	L	P4715L
MT358702	USA: WA	2020-03-27	SARS-CoV-2/human/USA/WA-UW-3883/2020	Severe acute respiratory syndrome coronavirus 2 isolate SARS-CoV-2/human/USA/WA-UW-3883/2020, complete genome	ORF1ab	Nonsynonymous	794	ACC	ATC	265	T	I	T265I
MT358702	USA: WA	2020-03-27	SARS-CoV-2/human/USA/WA-UW-3883/2020	Severe acute respiratory syndrome coronavirus 2 isolate SARS-CoV-2/human/USA/WA-UW-3883/2020, complete genome	ORF1ab	Synonymous	2772	TTC	TTT	924	F	F	F924F
MT358702	USA: WA	2020-03-27	SARS-CoV-2/human/USA/WA-UW-3883/2020	Severe acute respiratory syndrome coronavirus 2 isolate SARS-CoV-2/human/USA/WA-UW-3883/2020, complete genome	ORF1ab	Nonsynonymous	14144	CCT	CTT	4715	P	L	P4715L
MT358708	USA: WA	2020-03-27	SARS-CoV-2/human/USA/WA-UW-3889/2020	Severe acute respiratory syndrome coronavirus 2 isolate SARS-CoV-2/human/USA/WA-UW-3889/2020, complete genome	ORF1ab	Nonsynonymous	794	ACC	ATC	265	T	I	T265I
MT358708	USA: WA	2020-03-27	SARS-CoV-2/human/USA/WA-UW-3889/2020	Severe acute respiratory syndrome coronavirus 2 isolate SARS-CoV-2/human/USA/WA-UW-3889/2020, complete genome	ORF1ab	Synonymous	2772	TTC	TTT	924	F	F	F924F
MT358708	USA: WA	2020-03-27	SARS-CoV-2/human/USA/WA-UW-3889/2020	Severe acute respiratory syndrome coronavirus 2 isolate SARS-CoV-2/human/USA/WA-UW-3889/2020, complete genome	ORF1ab	Synonymous	12615	ATC	ATT	4205	I	I	I4205I
MT358708	USA: WA	2020-03-27	SARS-CoV-2/human/USA/WA-UW-3889/2020	Severe acute respiratory syndrome coronavirus 2 isolate SARS-CoV-2/human/USA/WA-UW-3889/2020, complete genome	ORF1ab	Nonsynonymous	14144	CCT	CTT	4715	P	L	P4715L
MT358710	USA: WA	2020-03-27	SARS-CoV-2/human/USA/WA-UW-3895/2020	Severe acute respiratory syndrome coronavirus 2 isolate SARS-CoV-2/human/USA/WA-UW-3895/2020, complete genome	ORF1ab	Synonymous	8517	AGC	AGT	2839	S	S	S2839S
MT358710	USA: WA	2020-03-27	SARS-CoV-2/human/USA/WA-UW-3895/2020	Severe acute respiratory syndrome coronavirus 2 isolate SARS-CoV-2/human/USA/WA-UW-3895/2020, complete genome	ORF1ab	Nonsynonymous	17483	CCT	CTT	5828	P	L	P5828L
MT358710	USA: WA	2020-03-27	SARS-CoV-2/human/USA/WA-UW-3895/2020	Severe acute respiratory syndrome coronavirus 2 isolate SARS-CoV-2/human/USA/WA-UW-3895/2020, complete genome	ORF1ab	Nonsynonymous	17594	TAT	TGT	5865	Y	C	Y5865C
MT358710	USA: WA	2020-03-27	SARS-CoV-2/human/USA/WA-UW-3895/2020	Severe acute respiratory syndrome coronavirus 2 isolate SARS-CoV-2/human/USA/WA-UW-3895/2020, complete genome	ORF1ab	Synonymous	17796	CTC	CTT	5932	L	L	L5932L
MT358711	USA: WA	2020-03-27	SARS-CoV-2/human/USA/WA-UW-3900/2020	Severe acute respiratory syndrome coronavirus 2 isolate SARS-CoV-2/human/USA/WA-UW-3900/2020, complete genome	ORF1ab	Nonsynonymous	5519	ACT	ATT	1840	T	I	T1840I
MT358711	USA: WA	2020-03-27	SARS-CoV-2/human/USA/WA-UW-3900/2020	Severe acute respiratory syndrome coronavirus 2 isolate SARS-CoV-2/human/USA/WA-UW-3900/2020, complete genome	ORF1ab	Synonymous	8517	AGC	AGT	2839	S	S	S2839S
MT358711	USA: WA	2020-03-27	SARS-CoV-2/human/USA/WA-UW-3900/2020	Severe acute respiratory syndrome coronavirus 2 isolate SARS-CoV-2/human/USA/WA-UW-3900/2020, complete genome	ORF1ab	Nonsynonymous	16693	GTG	TTG	5565	V	L	V5565L
MT358711	USA: WA	2020-03-27	SARS-CoV-2/human/USA/WA-UW-3900/2020	Severe acute respiratory syndrome coronavirus 2 isolate SARS-CoV-2/human/USA/WA-UW-3900/2020, complete genome	ORF1ab	Nonsynonymous	17483	CCT	CTT	5828	P	L	P5828L
MT358711	USA: WA	2020-03-27	SARS-CoV-2/human/USA/WA-UW-3900/2020	Severe acute respiratory syndrome coronavirus 2 isolate SARS-CoV-2/human/USA/WA-UW-3900/2020, complete genome	ORF1ab	Nonsynonymous	17594	TAT	TGT	5865	Y	C	Y5865C
MT358711	USA: WA	2020-03-27	SARS-CoV-2/human/USA/WA-UW-3900/2020	Severe acute respiratory syndrome coronavirus 2 isolate SARS-CoV-2/human/USA/WA-UW-3900/2020, complete genome	ORF1ab	Synonymous	17796	CTC	CTT	5932	L	L	L5932L
MT358712	USA: WA	2020-03-27	SARS-CoV-2/human/USA/WA-UW-3903/2020	Severe acute respiratory syndrome coronavirus 2 isolate SARS-CoV-2/human/USA/WA-UW-3903/2020, complete genome	ORF1ab	Nonsynonymous	794	ACC	ATC	265	T	I	T265I
MT358712	USA: WA	2020-03-27	SARS-CoV-2/human/USA/WA-UW-3903/2020	Severe acute respiratory syndrome coronavirus 2 isolate SARS-CoV-2/human/USA/WA-UW-3903/2020, complete genome	ORF1ab	Synonymous	2772	TTC	TTT	924	F	F	F924F
MT358712	USA: WA	2020-03-27	SARS-CoV-2/human/USA/WA-UW-3903/2020	Severe acute respiratory syndrome coronavirus 2 isolate SARS-CoV-2/human/USA/WA-UW-3903/2020, complete genome	ORF1ab	Nonsynonymous	14144	CCT	CTT	4715	P	L	P4715L
MT358715	USA: WA	2020-03-27	SARS-CoV-2/human/USA/WA-UW-3918/2020	Severe acute respiratory syndrome coronavirus 2 isolate SARS-CoV-2/human/USA/WA-UW-3918/2020, complete genome	ORF1ab	Nonsynonymous	794	ACC	ATC	265	T	I	T265I
MT358715	USA: WA	2020-03-27	SARS-CoV-2/human/USA/WA-UW-3918/2020	Severe acute respiratory syndrome coronavirus 2 isolate SARS-CoV-2/human/USA/WA-UW-3918/2020, complete genome	ORF1ab	Synonymous	2772	TTC	TTT	924	F	F	F924F
MT358715	USA: WA	2020-03-27	SARS-CoV-2/human/USA/WA-UW-3918/2020	Severe acute respiratory syndrome coronavirus 2 isolate SARS-CoV-2/human/USA/WA-UW-3918/2020, complete genome	ORF1ab	Synonymous	12615	ATC	ATT	4205	I	I	I4205I
MT358715	USA: WA	2020-03-27	SARS-CoV-2/human/USA/WA-UW-3918/2020	Severe acute respiratory syndrome coronavirus 2 isolate SARS-CoV-2/human/USA/WA-UW-3918/2020, complete genome	ORF1ab	Nonsynonymous	14144	CCT	CTT	4715	P	L	P4715L
MT358715	USA: WA	2020-03-27	SARS-CoV-2/human/USA/WA-UW-3918/2020	Severe acute respiratory syndrome coronavirus 2 isolate SARS-CoV-2/human/USA/WA-UW-3918/2020, complete genome	ORF1ab	Synonymous	16785	AAG	AAA	5595	K	K	K5595K
MT358716	USA: WA	2020-03-27	SARS-CoV-2/human/USA/WA-UW-3923/2020	Severe acute respiratory syndrome coronavirus 2 isolate SARS-CoV-2/human/USA/WA-UW-3923/2020, complete genome	ORF1ab	Nonsynonymous	794	ACC	ATC	265	T	I	T265I
MT358716	USA: WA	2020-03-27	SARS-CoV-2/human/USA/WA-UW-3923/2020	Severe acute respiratory syndrome coronavirus 2 isolate SARS-CoV-2/human/USA/WA-UW-3923/2020, complete genome	ORF1ab	Synonymous	2772	TTC	TTT	924	F	F	F924F
MT358716	USA: WA	2020-03-27	SARS-CoV-2/human/USA/WA-UW-3923/2020	Severe acute respiratory syndrome coronavirus 2 isolate SARS-CoV-2/human/USA/WA-UW-3923/2020, complete genome	ORF1ab	Synonymous	6283	CTA	TTA	2095	L	L	L2095L
MT358716	USA: WA	2020-03-27	SARS-CoV-2/human/USA/WA-UW-3923/2020	Severe acute respiratory syndrome coronavirus 2 isolate SARS-CoV-2/human/USA/WA-UW-3923/2020, complete genome	ORF1ab	Nonsynonymous	11330	CAG	CGG	3777	Q	R	Q3777R
MT358716	USA: WA	2020-03-27	SARS-CoV-2/human/USA/WA-UW-3923/2020	Severe acute respiratory syndrome coronavirus 2 isolate SARS-CoV-2/human/USA/WA-UW-3923/2020, complete genome	ORF1ab	Nonsynonymous	14144	CCT	CTT	4715	P	L	P4715L
MT358717	USA: WA	2020-03-27	SARS-CoV-2/human/USA/WA-UW-3932/2020	Severe acute respiratory syndrome coronavirus 2 isolate SARS-CoV-2/human/USA/WA-UW-3932/2020, complete genome	ORF1ab	Nonsynonymous	794	ACC	ATC	265	T	I	T265I
MT358717	USA: WA	2020-03-27	SARS-CoV-2/human/USA/WA-UW-3932/2020	Severe acute respiratory syndrome coronavirus 2 isolate SARS-CoV-2/human/USA/WA-UW-3932/2020, complete genome	ORF1ab	Synonymous	2772	TTC	TTT	924	F	F	F924F
MT358717	USA: WA	2020-03-27	SARS-CoV-2/human/USA/WA-UW-3932/2020	Severe acute respiratory syndrome coronavirus 2 isolate SARS-CoV-2/human/USA/WA-UW-3932/2020, complete genome	ORF1ab	Synonymous	5775	TTC	TTT	1925	F	F	F1925F
MT358717	USA: WA	2020-03-27	SARS-CoV-2/human/USA/WA-UW-3932/2020	Severe acute respiratory syndrome coronavirus 2 isolate SARS-CoV-2/human/USA/WA-UW-3932/2020, complete genome	ORF1ab	Nonsynonymous	14144	CCT	CTT	4715	P	L	P4715L
MT358718	USA: WA	2020-03-27	SARS-CoV-2/human/USA/WA-UW-3935/2020	Severe acute respiratory syndrome coronavirus 2 isolate SARS-CoV-2/human/USA/WA-UW-3935/2020, complete genome	ORF1ab	Synonymous	114	GTC	GTA	38	V	V	V38V
MT358718	USA: WA	2020-03-27	SARS-CoV-2/human/USA/WA-UW-3935/2020	Severe acute respiratory syndrome coronavirus 2 isolate SARS-CoV-2/human/USA/WA-UW-3935/2020, complete genome	ORF1ab	Nonsynonymous	794	ACC	ATC	265	T	I	T265I
MT358718	USA: WA	2020-03-27	SARS-CoV-2/human/USA/WA-UW-3935/2020	Severe acute respiratory syndrome coronavirus 2 isolate SARS-CoV-2/human/USA/WA-UW-3935/2020, complete genome	ORF1ab	Nonsynonymous	1979	GTC	GCC	660	V	A	V660A
MT358718	USA: WA	2020-03-27	SARS-CoV-2/human/USA/WA-UW-3935/2020	Severe acute respiratory syndrome coronavirus 2 isolate SARS-CoV-2/human/USA/WA-UW-3935/2020, complete genome	ORF1ab	Synonymous	2772	TTC	TTT	924	F	F	F924F
MT358718	USA: WA	2020-03-27	SARS-CoV-2/human/USA/WA-UW-3935/2020	Severe acute respiratory syndrome coronavirus 2 isolate SARS-CoV-2/human/USA/WA-UW-3935/2020, complete genome	ORF1ab	Nonsynonymous	10496	AAG	AGG	3499	K	R	K3499R
MT358718	USA: WA	2020-03-27	SARS-CoV-2/human/USA/WA-UW-3935/2020	Severe acute respiratory syndrome coronavirus 2 isolate SARS-CoV-2/human/USA/WA-UW-3935/2020, complete genome	ORF1ab	Nonsynonymous	14144	CCT	CTT	4715	P	L	P4715L
MT358719	USA: WA	2020-03-27	SARS-CoV-2/human/USA/WA-UW-3939/2020	Severe acute respiratory syndrome coronavirus 2 isolate SARS-CoV-2/human/USA/WA-UW-3939/2020, complete genome	ORF1ab	Nonsynonymous	794	ACC	ATC	265	T	I	T265I
MT358719	USA: WA	2020-03-27	SARS-CoV-2/human/USA/WA-UW-3939/2020	Severe acute respiratory syndrome coronavirus 2 isolate SARS-CoV-2/human/USA/WA-UW-3939/2020, complete genome	ORF1ab	Synonymous	2772	TTC	TTT	924	F	F	F924F
MT358719	USA: WA	2020-03-27	SARS-CoV-2/human/USA/WA-UW-3939/2020	Severe acute respiratory syndrome coronavirus 2 isolate SARS-CoV-2/human/USA/WA-UW-3939/2020, complete genome	ORF1ab	Nonsynonymous	14144	CCT	CTT	4715	P	L	P4715L
MT358721	USA: WA	2020-03-27	SARS-CoV-2/human/USA/WA-UW-3941/2020	Severe acute respiratory syndrome coronavirus 2 isolate SARS-CoV-2/human/USA/WA-UW-3941/2020, complete genome	ORF1ab	Nonsynonymous	794	ACC	ATC	265	T	I	T265I
MT358721	USA: WA	2020-03-27	SARS-CoV-2/human/USA/WA-UW-3941/2020	Severe acute respiratory syndrome coronavirus 2 isolate SARS-CoV-2/human/USA/WA-UW-3941/2020, complete genome	ORF1ab	Synonymous	2772	TTC	TTT	924	F	F	F924F
MT358721	USA: WA	2020-03-27	SARS-CoV-2/human/USA/WA-UW-3941/2020	Severe acute respiratory syndrome coronavirus 2 isolate SARS-CoV-2/human/USA/WA-UW-3941/2020, complete genome	ORF1ab	Nonsynonymous	10818	TTG	TTT	3606	L	F	L3606F
MT358721	USA: WA	2020-03-27	SARS-CoV-2/human/USA/WA-UW-3941/2020	Severe acute respiratory syndrome coronavirus 2 isolate SARS-CoV-2/human/USA/WA-UW-3941/2020, complete genome	ORF1ab	Nonsynonymous	14144	CCT	CTT	4715	P	L	P4715L
MT358722	USA: WA	2020-03-27	SARS-CoV-2/human/USA/WA-UW-3942/2020	Severe acute respiratory syndrome coronavirus 2 isolate SARS-CoV-2/human/USA/WA-UW-3942/2020, complete genome	ORF1ab	Nonsynonymous	794	ACC	ATC	265	T	I	T265I
MT358722	USA: WA	2020-03-27	SARS-CoV-2/human/USA/WA-UW-3942/2020	Severe acute respiratory syndrome coronavirus 2 isolate SARS-CoV-2/human/USA/WA-UW-3942/2020, complete genome	ORF1ab	Synonymous	2772	TTC	TTT	924	F	F	F924F
MT358722	USA: WA	2020-03-27	SARS-CoV-2/human/USA/WA-UW-3942/2020	Severe acute respiratory syndrome coronavirus 2 isolate SARS-CoV-2/human/USA/WA-UW-3942/2020, complete genome	ORF1ab	Nonsynonymous	14144	CCT	CTT	4715	P	L	P4715L
MT358723	USA: WA	2020-03-27	SARS-CoV-2/human/USA/WA-UW-3946/2020	Severe acute respiratory syndrome coronavirus 2 isolate SARS-CoV-2/human/USA/WA-UW-3946/2020, complete genome	ORF1ab	Nonsynonymous	794	ACC	ATC	265	T	I	T265I
MT358723	USA: WA	2020-03-27	SARS-CoV-2/human/USA/WA-UW-3946/2020	Severe acute respiratory syndrome coronavirus 2 isolate SARS-CoV-2/human/USA/WA-UW-3946/2020, complete genome	ORF1ab	Synonymous	2772	TTC	TTT	924	F	F	F924F
MT358723	USA: WA	2020-03-27	SARS-CoV-2/human/USA/WA-UW-3946/2020	Severe acute respiratory syndrome coronavirus 2 isolate SARS-CoV-2/human/USA/WA-UW-3946/2020, complete genome	ORF1ab	Nonsynonymous	14144	CCT	CTT	4715	P	L	P4715L
MT358724	USA: WA	2020-03-27	SARS-CoV-2/human/USA/WA-UW-3950/2020	Severe acute respiratory syndrome coronavirus 2 isolate SARS-CoV-2/human/USA/WA-UW-3950/2020, complete genome	ORF1ab	Nonsynonymous	89	GGC	GAC	30	G	D	G30D
MT358724	USA: WA	2020-03-27	SARS-CoV-2/human/USA/WA-UW-3950/2020	Severe acute respiratory syndrome coronavirus 2 isolate SARS-CoV-2/human/USA/WA-UW-3950/2020, complete genome	ORF1ab	Nonsynonymous	6154	GTG	ATG	2052	V	M	V2052M
MT358724	USA: WA	2020-03-27	SARS-CoV-2/human/USA/WA-UW-3950/2020	Severe acute respiratory syndrome coronavirus 2 isolate SARS-CoV-2/human/USA/WA-UW-3950/2020, complete genome	ORF1ab	Synonymous	8517	AGC	AGT	2839	S	S	S2839S
MT358724	USA: WA	2020-03-27	SARS-CoV-2/human/USA/WA-UW-3950/2020	Severe acute respiratory syndrome coronavirus 2 isolate SARS-CoV-2/human/USA/WA-UW-3950/2020, complete genome	ORF1ab	Nonsynonymous	17483	CCT	CTT	5828	P	L	P5828L
MT358724	USA: WA	2020-03-27	SARS-CoV-2/human/USA/WA-UW-3950/2020	Severe acute respiratory syndrome coronavirus 2 isolate SARS-CoV-2/human/USA/WA-UW-3950/2020, complete genome	ORF1ab	Nonsynonymous	17594	TAT	TGT	5865	Y	C	Y5865C
MT358724	USA: WA	2020-03-27	SARS-CoV-2/human/USA/WA-UW-3950/2020	Severe acute respiratory syndrome coronavirus 2 isolate SARS-CoV-2/human/USA/WA-UW-3950/2020, complete genome	ORF1ab	Synonymous	17796	CTC	CTT	5932	L	L	L5932L
MT345871	USA: ID	2020-03-27	SARS-CoV-2/human/USA/ID-UW-4355/2020	Severe acute respiratory syndrome coronavirus 2 isolate SARS-CoV-2/human/USA/ID-UW-4355/2020, complete genome	ORF1ab	Nonsynonymous	568	TTC	CTC	190	F	L	F190L
MT345871	USA: ID	2020-03-27	SARS-CoV-2/human/USA/ID-UW-4355/2020	Severe acute respiratory syndrome coronavirus 2 isolate SARS-CoV-2/human/USA/ID-UW-4355/2020, complete genome	ORF1ab	Nonsynonymous	794	ACC	ATC	265	T	I	T265I
MT345871	USA: ID	2020-03-27	SARS-CoV-2/human/USA/ID-UW-4355/2020	Severe acute respiratory syndrome coronavirus 2 isolate SARS-CoV-2/human/USA/ID-UW-4355/2020, complete genome	ORF1ab	Synonymous	2772	TTC	TTT	924	F	F	F924F
MT345871	USA: ID	2020-03-27	SARS-CoV-2/human/USA/ID-UW-4355/2020	Severe acute respiratory syndrome coronavirus 2 isolate SARS-CoV-2/human/USA/ID-UW-4355/2020, complete genome	ORF1ab	Nonsynonymous	6089	TCA	TTA	2030	S	L	S2030L
MT345871	USA: ID	2020-03-27	SARS-CoV-2/human/USA/ID-UW-4355/2020	Severe acute respiratory syndrome coronavirus 2 isolate SARS-CoV-2/human/USA/ID-UW-4355/2020, complete genome	ORF1ab	Nonsynonymous	14144	CCT	CTT	4715	P	L	P4715L
MT345872	USA: ID	2020-03-27	SARS-CoV-2/human/USA/ID-UW-4357/2020	Severe acute respiratory syndrome coronavirus 2 isolate SARS-CoV-2/human/USA/ID-UW-4357/2020, complete genome	ORF1ab	Nonsynonymous	568	TTC	CTC	190	F	L	F190L
MT345872	USA: ID	2020-03-27	SARS-CoV-2/human/USA/ID-UW-4357/2020	Severe acute respiratory syndrome coronavirus 2 isolate SARS-CoV-2/human/USA/ID-UW-4357/2020, complete genome	ORF1ab	Nonsynonymous	794	ACC	ATC	265	T	I	T265I
MT345872	USA: ID	2020-03-27	SARS-CoV-2/human/USA/ID-UW-4357/2020	Severe acute respiratory syndrome coronavirus 2 isolate SARS-CoV-2/human/USA/ID-UW-4357/2020, complete genome	ORF1ab	Synonymous	2772	TTC	TTT	924	F	F	F924F
MT345872	USA: ID	2020-03-27	SARS-CoV-2/human/USA/ID-UW-4357/2020	Severe acute respiratory syndrome coronavirus 2 isolate SARS-CoV-2/human/USA/ID-UW-4357/2020, complete genome	ORF1ab	Nonsynonymous	14144	CCT	CTT	4715	P	L	P4715L
MT345877	USA: ID	2020-03-27	SARS-CoV-2/human/USA/ID-UW-4380/2020	Severe acute respiratory syndrome coronavirus 2 isolate SARS-CoV-2/human/USA/ID-UW-4380/2020, complete genome	ORF1ab	Nonsynonymous	794	ACC	ATC	265	T	I	T265I
MT345877	USA: ID	2020-03-27	SARS-CoV-2/human/USA/ID-UW-4380/2020	Severe acute respiratory syndrome coronavirus 2 isolate SARS-CoV-2/human/USA/ID-UW-4380/2020, complete genome	ORF1ab	Synonymous	2772	TTC	TTT	924	F	F	F924F
MT345877	USA: ID	2020-03-27	SARS-CoV-2/human/USA/ID-UW-4380/2020	Severe acute respiratory syndrome coronavirus 2 isolate SARS-CoV-2/human/USA/ID-UW-4380/2020, complete genome	ORF1ab	Nonsynonymous	11024	TCT	TTT	3675	S	F	S3675F
MT345877	USA: ID	2020-03-27	SARS-CoV-2/human/USA/ID-UW-4380/2020	Severe acute respiratory syndrome coronavirus 2 isolate SARS-CoV-2/human/USA/ID-UW-4380/2020, complete genome	ORF1ab	Nonsynonymous	12905	ACT	ATT	4302	T	I	T4302I
MT345877	USA: ID	2020-03-27	SARS-CoV-2/human/USA/ID-UW-4380/2020	Severe acute respiratory syndrome coronavirus 2 isolate SARS-CoV-2/human/USA/ID-UW-4380/2020, complete genome	ORF1ab	Nonsynonymous	14143	CCT	TTT	4715	P	F	P4715F
MT345877	USA: ID	2020-03-27	SARS-CoV-2/human/USA/ID-UW-4380/2020	Severe acute respiratory syndrome coronavirus 2 isolate SARS-CoV-2/human/USA/ID-UW-4380/2020, complete genome	ORF1ab	Nonsynonymous	14144	CCT	TTT	4715	P	F	P4715F
MT345886	USA: ID	2020-03-27	SARS-CoV-2/human/USA/ID-UW-4433/2020	Severe acute respiratory syndrome coronavirus 2 isolate SARS-CoV-2/human/USA/ID-UW-4433/2020, complete genome	ORF1ab	Nonsynonymous	568	TTC	CTC	190	F	L	F190L
MT345886	USA: ID	2020-03-27	SARS-CoV-2/human/USA/ID-UW-4433/2020	Severe acute respiratory syndrome coronavirus 2 isolate SARS-CoV-2/human/USA/ID-UW-4433/2020, complete genome	ORF1ab	Nonsynonymous	794	ACC	ATC	265	T	I	T265I
MT345886	USA: ID	2020-03-27	SARS-CoV-2/human/USA/ID-UW-4433/2020	Severe acute respiratory syndrome coronavirus 2 isolate SARS-CoV-2/human/USA/ID-UW-4433/2020, complete genome	ORF1ab	Synonymous	2772	TTC	TTT	924	F	F	F924F
MT345886	USA: ID	2020-03-27	SARS-CoV-2/human/USA/ID-UW-4433/2020	Severe acute respiratory syndrome coronavirus 2 isolate SARS-CoV-2/human/USA/ID-UW-4433/2020, complete genome	ORF1ab	Nonsynonymous	14144	CCT	CTT	4715	P	L	P4715L
MT293174	USA: WA	27-Mar-2020	SARS-CoV-2/human/USAOR-UW409/2020	Severe acute respiratory syndrome coronavirus 2 isolate SARS-CoV-2/human/USAOR-UW409/2020, complete genome	ORF1ab	Nonsynonymous	794	ACC	ATC	265	T	I	T265I
MT293174	USA: WA	27-Mar-2020	SARS-CoV-2/human/USAOR-UW409/2020	Severe acute respiratory syndrome coronavirus 2 isolate SARS-CoV-2/human/USAOR-UW409/2020, complete genome	ORF1ab	Synonymous	2772	TTC	TTT	924	F	F	F924F
MT293174	USA: WA	27-Mar-2020	SARS-CoV-2/human/USAOR-UW409/2020	Severe acute respiratory syndrome coronavirus 2 isolate SARS-CoV-2/human/USAOR-UW409/2020, complete genome	ORF1ab	Nonsynonymous	14144	CCT	CTT	4715	P	L	P4715L
MT295465	USA	2020-03-27	SARS-CoV-2/human/USA/UF-2/2020	Severe acute respiratory syndrome coronavirus 2 isolate SARS-CoV-2/human/USA/UF-2/2020, complete genome	ORF1ab	Nonsynonymous	225	GAT	GAA	75	D	E	D75E
MT295465	USA	2020-03-27	SARS-CoV-2/human/USA/UF-2/2020	Severe acute respiratory syndrome coronavirus 2 isolate SARS-CoV-2/human/USA/UF-2/2020, complete genome	ORF1ab	Nonsynonymous	2912	CCT	CTT	971	P	L	P971L
MT295465	USA	2020-03-27	SARS-CoV-2/human/USA/UF-2/2020	Severe acute respiratory syndrome coronavirus 2 isolate SARS-CoV-2/human/USA/UF-2/2020, complete genome	ORF1ab	Synonymous	8517	AGC	AGT	2839	S	S	S2839S
MT295465	USA	2020-03-27	SARS-CoV-2/human/USA/UF-2/2020	Severe acute respiratory syndrome coronavirus 2 isolate SARS-CoV-2/human/USA/UF-2/2020, complete genome	ORF1ab	Synonymous	11292	GAG	GAA	3764	E	E	E3764E
MT295465	USA	2020-03-27	SARS-CoV-2/human/USA/UF-2/2020	Severe acute respiratory syndrome coronavirus 2 isolate SARS-CoV-2/human/USA/UF-2/2020, complete genome	ORF1ab	Nonsynonymous	18472	TTT	CTT	6158	F	L	F6158L
MT499216	Tunisia	2020-03-28	SARS-CoV-2/human/TUN/COV0880/2020	Severe acute respiratory syndrome coronavirus 2 isolate SARS-CoV-2/human/TUN/COV0880/2020 ORF1ab polyprotein (ORF1ab), ORF1a polyprotein (ORF1ab), surface glycoprotein (S), ORF3a protein (ORF3a), envelope protein (E), membrane glycoprotein (M), ORF6 protein (ORF6), ORF7a protein (ORF7a), ORF7b (ORF7b), ORF8 protein (ORF8), and nucleocapsid phosphoprotein (N) genes, complete cds	ORF1ab	Nonsynonymous	1132	GTA	ATA	378	V	I	V378I
MT499216	Tunisia	2020-03-28	SARS-CoV-2/human/TUN/COV0880/2020	Severe acute respiratory syndrome coronavirus 2 isolate SARS-CoV-2/human/TUN/COV0880/2020 ORF1ab polyprotein (ORF1ab), ORF1a polyprotein (ORF1ab), surface glycoprotein (S), ORF3a protein (ORF3a), envelope protein (E), membrane glycoprotein (M), ORF6 protein (ORF6), ORF7a protein (ORF7a), ORF7b (ORF7b), ORF8 protein (ORF8), and nucleocapsid phosphoprotein (N) genes, complete cds	ORF1ab	Nonsynonymous	4023	GAG	GAT	1341	E	D	E1341D
MT499216	Tunisia	2020-03-28	SARS-CoV-2/human/TUN/COV0880/2020	Severe acute respiratory syndrome coronavirus 2 isolate SARS-CoV-2/human/TUN/COV0880/2020 ORF1ab polyprotein (ORF1ab), ORF1a polyprotein (ORF1ab), surface glycoprotein (S), ORF3a protein (ORF3a), envelope protein (E), membrane glycoprotein (M), ORF6 protein (ORF6), ORF7a protein (ORF7a), ORF7b (ORF7b), ORF8 protein (ORF8), and nucleocapsid phosphoprotein (N) genes, complete cds	ORF1ab	Nonsynonymous	8390	TCT	TTT	2797	S	F	S2797F
MT499216	Tunisia	2020-03-28	SARS-CoV-2/human/TUN/COV0880/2020	Severe acute respiratory syndrome coronavirus 2 isolate SARS-CoV-2/human/TUN/COV0880/2020 ORF1ab polyprotein (ORF1ab), ORF1a polyprotein (ORF1ab), surface glycoprotein (S), ORF3a protein (ORF3a), envelope protein (E), membrane glycoprotein (M), ORF6 protein (ORF6), ORF7a protein (ORF7a), ORF7b (ORF7b), ORF8 protein (ORF8), and nucleocapsid phosphoprotein (N) genes, complete cds	ORF1ab	Nonsynonymous	8393	AAA	AGA	2798	K	R	K2798R
MT499216	Tunisia	2020-03-28	SARS-CoV-2/human/TUN/COV0880/2020	Severe acute respiratory syndrome coronavirus 2 isolate SARS-CoV-2/human/TUN/COV0880/2020 ORF1ab polyprotein (ORF1ab), ORF1a polyprotein (ORF1ab), surface glycoprotein (S), ORF3a protein (ORF3a), envelope protein (E), membrane glycoprotein (M), ORF6 protein (ORF6), ORF7a protein (ORF7a), ORF7b (ORF7b), ORF8 protein (ORF8), and nucleocapsid phosphoprotein (N) genes, complete cds	ORF1ab	Nonsynonymous	9214	GGT	TGT	3072	G	C	G3072C
MT499216	Tunisia	2020-03-28	SARS-CoV-2/human/TUN/COV0880/2020	Severe acute respiratory syndrome coronavirus 2 isolate SARS-CoV-2/human/TUN/COV0880/2020 ORF1ab polyprotein (ORF1ab), ORF1a polyprotein (ORF1ab), surface glycoprotein (S), ORF3a protein (ORF3a), envelope protein (E), membrane glycoprotein (M), ORF6 protein (ORF6), ORF7a protein (ORF7a), ORF7b (ORF7b), ORF8 protein (ORF8), and nucleocapsid phosphoprotein (N) genes, complete cds	ORF1ab	Synonymous	9249	TTA	TTG	3083	L	L	L3083L
MT499216	Tunisia	2020-03-28	SARS-CoV-2/human/TUN/COV0880/2020	Severe acute respiratory syndrome coronavirus 2 isolate SARS-CoV-2/human/TUN/COV0880/2020 ORF1ab polyprotein (ORF1ab), ORF1a polyprotein (ORF1ab), surface glycoprotein (S), ORF3a protein (ORF3a), envelope protein (E), membrane glycoprotein (M), ORF6 protein (ORF6), ORF7a protein (ORF7a), ORF7b (ORF7b), ORF8 protein (ORF8), and nucleocapsid phosphoprotein (N) genes, complete cds	ORF1ab	Nonsynonymous	9781	GTT	ATT	3261	V	I	V3261I
MT499216	Tunisia	2020-03-28	SARS-CoV-2/human/TUN/COV0880/2020	Severe acute respiratory syndrome coronavirus 2 isolate SARS-CoV-2/human/TUN/COV0880/2020 ORF1ab polyprotein (ORF1ab), ORF1a polyprotein (ORF1ab), surface glycoprotein (S), ORF3a protein (ORF3a), envelope protein (E), membrane glycoprotein (M), ORF6 protein (ORF6), ORF7a protein (ORF7a), ORF7b (ORF7b), ORF8 protein (ORF8), and nucleocapsid phosphoprotein (N) genes, complete cds	ORF1ab	Nonsynonymous	10818	TTG	TTT	3606	L	F	L3606F
MT499216	Tunisia	2020-03-28	SARS-CoV-2/human/TUN/COV0880/2020	Severe acute respiratory syndrome coronavirus 2 isolate SARS-CoV-2/human/TUN/COV0880/2020 ORF1ab polyprotein (ORF1ab), ORF1a polyprotein (ORF1ab), surface glycoprotein (S), ORF3a protein (ORF3a), envelope protein (E), membrane glycoprotein (M), ORF6 protein (ORF6), ORF7a protein (ORF7a), ORF7b (ORF7b), ORF8 protein (ORF8), and nucleocapsid phosphoprotein (N) genes, complete cds	ORF1ab	Nonsynonymous	12290	GAA	GCA	4097	E	A	E4097A
MT520204	USA: Massachusetts	2020-03-28	SARS-CoV-2/human/USA/MA_MGH_00627/2020	Severe acute respiratory syndrome coronavirus 2 isolate SARS-CoV-2/human/USA/MA_MGH_00627/2020, complete genome	ORF1ab	Nonsynonymous	794	ACC	ATC	265	T	I	T265I
MT520204	USA: Massachusetts	2020-03-28	SARS-CoV-2/human/USA/MA_MGH_00627/2020	Severe acute respiratory syndrome coronavirus 2 isolate SARS-CoV-2/human/USA/MA_MGH_00627/2020, complete genome	ORF1ab	Synonymous	2772	TTC	TTT	924	F	F	F924F
MT520204	USA: Massachusetts	2020-03-28	SARS-CoV-2/human/USA/MA_MGH_00627/2020	Severe acute respiratory syndrome coronavirus 2 isolate SARS-CoV-2/human/USA/MA_MGH_00627/2020, complete genome	ORF1ab	Nonsynonymous	14144	CCT	CTT	4715	P	L	P4715L
MT520209	USA: Massachusetts	2020-03-28	SARS-CoV-2/human/USA/MA_MGH_00611/2020	Severe acute respiratory syndrome coronavirus 2 isolate SARS-CoV-2/human/USA/MA_MGH_00611/2020, complete genome	ORF1ab	Synonymous	2772	TTC	TTT	924	F	F	F924F
MT520209	USA: Massachusetts	2020-03-28	SARS-CoV-2/human/USA/MA_MGH_00611/2020	Severe acute respiratory syndrome coronavirus 2 isolate SARS-CoV-2/human/USA/MA_MGH_00611/2020, complete genome	ORF1ab	Nonsynonymous	14144	CCT	CTT	4715	P	L	P4715L
MT520212	USA: Massachusetts	2020-03-28	SARS-CoV-2/human/USA/MA_MGH_00628/2020	Severe acute respiratory syndrome coronavirus 2 isolate SARS-CoV-2/human/USA/MA_MGH_00628/2020, complete genome	ORF1ab	Synonymous	2772	TTC	TTT	924	F	F	F924F
MT520212	USA: Massachusetts	2020-03-28	SARS-CoV-2/human/USA/MA_MGH_00628/2020	Severe acute respiratory syndrome coronavirus 2 isolate SARS-CoV-2/human/USA/MA_MGH_00628/2020, complete genome	ORF1ab	Nonsynonymous	14144	CCT	CTT	4715	P	L	P4715L
MT520236	USA: Massachusetts	2020-03-28	SARS-CoV-2/human/USA/MA_MGH_00603/2020	Severe acute respiratory syndrome coronavirus 2 isolate SARS-CoV-2/human/USA/MA_MGH_00603/2020, complete genome	ORF1ab	Synonymous	2151	TAC	TAT	717	Y	Y	Y717Y
MT520236	USA: Massachusetts	2020-03-28	SARS-CoV-2/human/USA/MA_MGH_00603/2020	Severe acute respiratory syndrome coronavirus 2 isolate SARS-CoV-2/human/USA/MA_MGH_00603/2020, complete genome	ORF1ab	Synonymous	2772	TTC	TTT	924	F	F	F924F
MT520236	USA: Massachusetts	2020-03-28	SARS-CoV-2/human/USA/MA_MGH_00603/2020	Severe acute respiratory syndrome coronavirus 2 isolate SARS-CoV-2/human/USA/MA_MGH_00603/2020, complete genome	ORF1ab	Nonsynonymous	14144	CCT	CTT	4715	P	L	P4715L
MT520238	USA: Massachusetts	2020-03-28	SARS-CoV-2/human/USA/MA_MGH_00602/2020	Severe acute respiratory syndrome coronavirus 2 isolate SARS-CoV-2/human/USA/MA_MGH_00602/2020, complete genome	ORF1ab	Synonymous	2772	TTC	TTT	924	F	F	F924F
MT520238	USA: Massachusetts	2020-03-28	SARS-CoV-2/human/USA/MA_MGH_00602/2020	Severe acute respiratory syndrome coronavirus 2 isolate SARS-CoV-2/human/USA/MA_MGH_00602/2020, complete genome	ORF1ab	Nonsynonymous	14144	CCT	CTT	4715	P	L	P4715L
MT520238	USA: Massachusetts	2020-03-28	SARS-CoV-2/human/USA/MA_MGH_00602/2020	Severe acute respiratory syndrome coronavirus 2 isolate SARS-CoV-2/human/USA/MA_MGH_00602/2020, complete genome	ORF1ab	Synonymous	18613	CTA	TTA	6205	L	L	L6205L
MT520280	USA: Massachusetts	2020-03-28	SARS-CoV-2/human/USA/MA_MGH_00614/2020	Severe acute respiratory syndrome coronavirus 2 isolate SARS-CoV-2/human/USA/MA_MGH_00614/2020, complete genome	ORF1ab	Nonsynonymous	225	GAT	GAA	75	D	E	D75E
MT520280	USA: Massachusetts	2020-03-28	SARS-CoV-2/human/USA/MA_MGH_00614/2020	Severe acute respiratory syndrome coronavirus 2 isolate SARS-CoV-2/human/USA/MA_MGH_00614/2020, complete genome	ORF1ab	Nonsynonymous	2912	CCT	CTT	971	P	L	P971L
MT520280	USA: Massachusetts	2020-03-28	SARS-CoV-2/human/USA/MA_MGH_00614/2020	Severe acute respiratory syndrome coronavirus 2 isolate SARS-CoV-2/human/USA/MA_MGH_00614/2020, complete genome	ORF1ab	Synonymous	5775	TTC	TTT	1925	F	F	F1925F
MT520280	USA: Massachusetts	2020-03-28	SARS-CoV-2/human/USA/MA_MGH_00614/2020	Severe acute respiratory syndrome coronavirus 2 isolate SARS-CoV-2/human/USA/MA_MGH_00614/2020, complete genome	ORF1ab	Synonymous	8517	AGC	AGT	2839	S	S	S2839S
MT520280	USA: Massachusetts	2020-03-28	SARS-CoV-2/human/USA/MA_MGH_00614/2020	Severe acute respiratory syndrome coronavirus 2 isolate SARS-CoV-2/human/USA/MA_MGH_00614/2020, complete genome	ORF1ab	Synonymous	8685	ATC	ATT	2895	I	I	I2895I
MT520280	USA: Massachusetts	2020-03-28	SARS-CoV-2/human/USA/MA_MGH_00614/2020	Severe acute respiratory syndrome coronavirus 2 isolate SARS-CoV-2/human/USA/MA_MGH_00614/2020, complete genome	ORF1ab	Nonsynonymous	12213	ATG	ATA	4071	M	I	M4071I
MT520280	USA: Massachusetts	2020-03-28	SARS-CoV-2/human/USA/MA_MGH_00614/2020	Severe acute respiratory syndrome coronavirus 2 isolate SARS-CoV-2/human/USA/MA_MGH_00614/2020, complete genome	ORF1ab	Nonsynonymous	18472	TTT	CTT	6158	F	L	F6158L
MT520351	USA: Massachusetts	2020-03-28	SARS-CoV-2/human/USA/MA_MGH_00583/2020	Severe acute respiratory syndrome coronavirus 2 isolate SARS-CoV-2/human/USA/MA_MGH_00583/2020, complete genome	ORF1ab	Synonymous	2151	TAC	TAT	717	Y	Y	Y717Y
MT520351	USA: Massachusetts	2020-03-28	SARS-CoV-2/human/USA/MA_MGH_00583/2020	Severe acute respiratory syndrome coronavirus 2 isolate SARS-CoV-2/human/USA/MA_MGH_00583/2020, complete genome	ORF1ab	Synonymous	2772	TTC	TTT	924	F	F	F924F
MT520351	USA: Massachusetts	2020-03-28	SARS-CoV-2/human/USA/MA_MGH_00583/2020	Severe acute respiratory syndrome coronavirus 2 isolate SARS-CoV-2/human/USA/MA_MGH_00583/2020, complete genome	ORF1ab	Synonymous	9951	TAT	TAC	3317	Y	Y	Y3317Y
MT520351	USA: Massachusetts	2020-03-28	SARS-CoV-2/human/USA/MA_MGH_00583/2020	Severe acute respiratory syndrome coronavirus 2 isolate SARS-CoV-2/human/USA/MA_MGH_00583/2020, complete genome	ORF1ab	Nonsynonymous	14144	CCT	CTT	4715	P	L	P4715L
MT520351	USA: Massachusetts	2020-03-28	SARS-CoV-2/human/USA/MA_MGH_00583/2020	Severe acute respiratory syndrome coronavirus 2 isolate SARS-CoV-2/human/USA/MA_MGH_00583/2020, complete genome	ORF1ab	Nonsynonymous	19766	GCC	GTC	6589	A	V	A6589V
MT520364	USA: Massachusetts	2020-03-28	SARS-CoV-2/human/USA/MA_MGH_00622/2020	Severe acute respiratory syndrome coronavirus 2 isolate SARS-CoV-2/human/USA/MA_MGH_00622/2020, complete genome	ORF1ab	Synonymous	2151	TAC	TAT	717	Y	Y	Y717Y
MT520364	USA: Massachusetts	2020-03-28	SARS-CoV-2/human/USA/MA_MGH_00622/2020	Severe acute respiratory syndrome coronavirus 2 isolate SARS-CoV-2/human/USA/MA_MGH_00622/2020, complete genome	ORF1ab	Synonymous	2772	TTC	TTT	924	F	F	F924F
MT520364	USA: Massachusetts	2020-03-28	SARS-CoV-2/human/USA/MA_MGH_00622/2020	Severe acute respiratory syndrome coronavirus 2 isolate SARS-CoV-2/human/USA/MA_MGH_00622/2020, complete genome	ORF1ab	Synonymous	11517	AAA	AAG	3839	K	K	K3839K
MT520364	USA: Massachusetts	2020-03-28	SARS-CoV-2/human/USA/MA_MGH_00622/2020	Severe acute respiratory syndrome coronavirus 2 isolate SARS-CoV-2/human/USA/MA_MGH_00622/2020, complete genome	ORF1ab	Nonsynonymous	14144	CCT	CTT	4715	P	L	P4715L
MT520364	USA: Massachusetts	2020-03-28	SARS-CoV-2/human/USA/MA_MGH_00622/2020	Severe acute respiratory syndrome coronavirus 2 isolate SARS-CoV-2/human/USA/MA_MGH_00622/2020, complete genome	ORF1ab	Synonymous	18762	CTT	CTG	6254	L	L	L6254L
MT520370	USA: Massachusetts	2020-03-28	SARS-CoV-2/human/USA/MA_MGH_00595/2020	Severe acute respiratory syndrome coronavirus 2 isolate SARS-CoV-2/human/USA/MA_MGH_00595/2020, complete genome	ORF1ab	Synonymous	2151	TAC	TAT	717	Y	Y	Y717Y
MT520370	USA: Massachusetts	2020-03-28	SARS-CoV-2/human/USA/MA_MGH_00595/2020	Severe acute respiratory syndrome coronavirus 2 isolate SARS-CoV-2/human/USA/MA_MGH_00595/2020, complete genome	ORF1ab	Synonymous	2772	TTC	TTT	924	F	F	F924F
MT520370	USA: Massachusetts	2020-03-28	SARS-CoV-2/human/USA/MA_MGH_00595/2020	Severe acute respiratory syndrome coronavirus 2 isolate SARS-CoV-2/human/USA/MA_MGH_00595/2020, complete genome	ORF1ab	Nonsynonymous	14144	CCT	CTT	4715	P	L	P4715L
MT520389	USA: Massachusetts	2020-03-28	SARS-CoV-2/human/USA/MA_MGH_00598/2020	Severe acute respiratory syndrome coronavirus 2 isolate SARS-CoV-2/human/USA/MA_MGH_00598/2020, complete genome	ORF1ab	Synonymous	2151	TAC	TAT	717	Y	Y	Y717Y
MT520389	USA: Massachusetts	2020-03-28	SARS-CoV-2/human/USA/MA_MGH_00598/2020	Severe acute respiratory syndrome coronavirus 2 isolate SARS-CoV-2/human/USA/MA_MGH_00598/2020, complete genome	ORF1ab	Synonymous	2772	TTC	TTT	924	F	F	F924F
MT520389	USA: Massachusetts	2020-03-28	SARS-CoV-2/human/USA/MA_MGH_00598/2020	Severe acute respiratory syndrome coronavirus 2 isolate SARS-CoV-2/human/USA/MA_MGH_00598/2020, complete genome	ORF1ab	Synonymous	12174	CCC	CCT	4058	P	P	P4058P
MT520389	USA: Massachusetts	2020-03-28	SARS-CoV-2/human/USA/MA_MGH_00598/2020	Severe acute respiratory syndrome coronavirus 2 isolate SARS-CoV-2/human/USA/MA_MGH_00598/2020, complete genome	ORF1ab	Nonsynonymous	14144	CCT	CTT	4715	P	L	P4715L
MT520392	USA: Massachusetts	2020-03-28	SARS-CoV-2/human/USA/MA_MGH_00592/2020	Severe acute respiratory syndrome coronavirus 2 isolate SARS-CoV-2/human/USA/MA_MGH_00592/2020, complete genome	ORF1ab	Nonsynonymous	1796	GCC	GTC	599	A	V	A599V
MT520392	USA: Massachusetts	2020-03-28	SARS-CoV-2/human/USA/MA_MGH_00592/2020	Severe acute respiratory syndrome coronavirus 2 isolate SARS-CoV-2/human/USA/MA_MGH_00592/2020, complete genome	ORF1ab	Synonymous	2151	TAC	TAT	717	Y	Y	Y717Y
MT520392	USA: Massachusetts	2020-03-28	SARS-CoV-2/human/USA/MA_MGH_00592/2020	Severe acute respiratory syndrome coronavirus 2 isolate SARS-CoV-2/human/USA/MA_MGH_00592/2020, complete genome	ORF1ab	Synonymous	2772	TTC	TTT	924	F	F	F924F
MT520392	USA: Massachusetts	2020-03-28	SARS-CoV-2/human/USA/MA_MGH_00592/2020	Severe acute respiratory syndrome coronavirus 2 isolate SARS-CoV-2/human/USA/MA_MGH_00592/2020, complete genome	ORF1ab	Nonsynonymous	14144	CCT	CTT	4715	P	L	P4715L
MT520451	USA: Massachusetts	2020-03-28	SARS-CoV-2/human/USA/MA_MGH_00506/2020	Severe acute respiratory syndrome coronavirus 2 isolate SARS-CoV-2/human/USA/MA_MGH_00506/2020, complete genome	ORF1ab	Synonymous	2151	TAC	TAT	717	Y	Y	Y717Y
MT520451	USA: Massachusetts	2020-03-28	SARS-CoV-2/human/USA/MA_MGH_00506/2020	Severe acute respiratory syndrome coronavirus 2 isolate SARS-CoV-2/human/USA/MA_MGH_00506/2020, complete genome	ORF1ab	Synonymous	2772	TTC	TTT	924	F	F	F924F
MT520451	USA: Massachusetts	2020-03-28	SARS-CoV-2/human/USA/MA_MGH_00506/2020	Severe acute respiratory syndrome coronavirus 2 isolate SARS-CoV-2/human/USA/MA_MGH_00506/2020, complete genome	ORF1ab	Nonsynonymous	14144	CCT	CTT	4715	P	L	P4715L
MT520451	USA: Massachusetts	2020-03-28	SARS-CoV-2/human/USA/MA_MGH_00506/2020	Severe acute respiratory syndrome coronavirus 2 isolate SARS-CoV-2/human/USA/MA_MGH_00506/2020, complete genome	ORF1ab	Nonsynonymous	20454	ATG	ATT	6818	M	I	M6818I
MT520457	USA: Massachusetts	2020-03-28	SARS-CoV-2/human/USA/MA_MGH_00600/2020	Severe acute respiratory syndrome coronavirus 2 isolate SARS-CoV-2/human/USA/MA_MGH_00600/2020, complete genome	ORF1ab	Synonymous	8517	AGC	AGT	2839	S	S	S2839S
MT520457	USA: Massachusetts	2020-03-28	SARS-CoV-2/human/USA/MA_MGH_00600/2020	Severe acute respiratory syndrome coronavirus 2 isolate SARS-CoV-2/human/USA/MA_MGH_00600/2020, complete genome	ORF1ab	Nonsynonymous	17483	CCT	CTT	5828	P	L	P5828L
MT520457	USA: Massachusetts	2020-03-28	SARS-CoV-2/human/USA/MA_MGH_00600/2020	Severe acute respiratory syndrome coronavirus 2 isolate SARS-CoV-2/human/USA/MA_MGH_00600/2020, complete genome	ORF1ab	Nonsynonymous	17594	TAT	TGT	5865	Y	C	Y5865C
MT520457	USA: Massachusetts	2020-03-28	SARS-CoV-2/human/USA/MA_MGH_00600/2020	Severe acute respiratory syndrome coronavirus 2 isolate SARS-CoV-2/human/USA/MA_MGH_00600/2020, complete genome	ORF1ab	Synonymous	17796	CTC	CTT	5932	L	L	L5932L
MT520471	USA: Massachusetts	2020-03-28	SARS-CoV-2/human/USA/MA_MGH_00613/2020	Severe acute respiratory syndrome coronavirus 2 isolate SARS-CoV-2/human/USA/MA_MGH_00613/2020, complete genome	ORF1ab	Synonymous	2151	TAC	TAT	717	Y	Y	Y717Y
MT520471	USA: Massachusetts	2020-03-28	SARS-CoV-2/human/USA/MA_MGH_00613/2020	Severe acute respiratory syndrome coronavirus 2 isolate SARS-CoV-2/human/USA/MA_MGH_00613/2020, complete genome	ORF1ab	Synonymous	2772	TTC	TTT	924	F	F	F924F
MT520471	USA: Massachusetts	2020-03-28	SARS-CoV-2/human/USA/MA_MGH_00613/2020	Severe acute respiratory syndrome coronavirus 2 isolate SARS-CoV-2/human/USA/MA_MGH_00613/2020, complete genome	ORF1ab	Nonsynonymous	14144	CCT	CTT	4715	P	L	P4715L
MT520501	USA: Massachusetts	2020-03-28	SARS-CoV-2/human/USA/MA_MGH_00581/2020	Severe acute respiratory syndrome coronavirus 2 isolate SARS-CoV-2/human/USA/MA_MGH_00581/2020, complete genome	ORF1ab	Nonsynonymous	794	ACC	ATC	265	T	I	T265I
MT520501	USA: Massachusetts	2020-03-28	SARS-CoV-2/human/USA/MA_MGH_00581/2020	Severe acute respiratory syndrome coronavirus 2 isolate SARS-CoV-2/human/USA/MA_MGH_00581/2020, complete genome	ORF1ab	Synonymous	2772	TTC	TTT	924	F	F	F924F
MT520501	USA: Massachusetts	2020-03-28	SARS-CoV-2/human/USA/MA_MGH_00581/2020	Severe acute respiratory syndrome coronavirus 2 isolate SARS-CoV-2/human/USA/MA_MGH_00581/2020, complete genome	ORF1ab	Nonsynonymous	14144	CCT	CTT	4715	P	L	P4715L
MT533234	USA: CA	2020-03-28	SARS-CoV-2/human/USA/CA-CZB-1279/2020	Severe acute respiratory syndrome coronavirus 2 isolate SARS-CoV-2/human/USA/CA-CZB-1279/2020, complete genome	ORF1ab	Synonymous	2772	TTC	TTT	924	F	F	F924F
MT533234	USA: CA	2020-03-28	SARS-CoV-2/human/USA/CA-CZB-1279/2020	Severe acute respiratory syndrome coronavirus 2 isolate SARS-CoV-2/human/USA/CA-CZB-1279/2020, complete genome	ORF1ab	Nonsynonymous	14144	CCT	CTT	4715	P	L	P4715L
MT517423	Czech Republic	2020-03-28	SARS-CoV-2/human/CZE/IAB_9/2020	Severe acute respiratory syndrome coronavirus 2 isolate SARS-CoV-2/human/CZE/IAB_9/2020, complete genome	ORF1ab	Synonymous	2772	TTC	TTT	924	F	F	F924F
MT517423	Czech Republic	2020-03-28	SARS-CoV-2/human/CZE/IAB_9/2020	Severe acute respiratory syndrome coronavirus 2 isolate SARS-CoV-2/human/CZE/IAB_9/2020, complete genome	ORF1ab	Nonsynonymous	3690	AAG	AAT	1230	K	N	K1230N
MT517423	Czech Republic	2020-03-28	SARS-CoV-2/human/CZE/IAB_9/2020	Severe acute respiratory syndrome coronavirus 2 isolate SARS-CoV-2/human/CZE/IAB_9/2020, complete genome	ORF1ab	Nonsynonymous	4675	CTT	TTT	1559	L	F	L1559F
MT517423	Czech Republic	2020-03-28	SARS-CoV-2/human/CZE/IAB_9/2020	Severe acute respiratory syndrome coronavirus 2 isolate SARS-CoV-2/human/CZE/IAB_9/2020, complete genome	ORF1ab	Nonsynonymous	14144	CCT	CTT	4715	P	L	P4715L
MT517433	Czech Republic	2020-03-28	SARS-CoV-2/human/CZE/IAB_22/2020	Severe acute respiratory syndrome coronavirus 2 isolate SARS-CoV-2/human/CZE/IAB_22/2020, complete genome	ORF1ab	Synonymous	2772	TTC	TTT	924	F	F	F924F
MT517433	Czech Republic	2020-03-28	SARS-CoV-2/human/CZE/IAB_22/2020	Severe acute respiratory syndrome coronavirus 2 isolate SARS-CoV-2/human/CZE/IAB_22/2020, complete genome	ORF1ab	Nonsynonymous	5761	CCA	TCA	1921	P	S	P1921S
MT517433	Czech Republic	2020-03-28	SARS-CoV-2/human/CZE/IAB_22/2020	Severe acute respiratory syndrome coronavirus 2 isolate SARS-CoV-2/human/CZE/IAB_22/2020, complete genome	ORF1ab	Synonymous	7173	TAT	TAC	2391	Y	Y	Y2391Y
MT517433	Czech Republic	2020-03-28	SARS-CoV-2/human/CZE/IAB_22/2020	Severe acute respiratory syndrome coronavirus 2 isolate SARS-CoV-2/human/CZE/IAB_22/2020, complete genome	ORF1ab	Nonsynonymous	14144	CCT	CTT	4715	P	L	P4715L
MT477847	USA: AK	2020-03-28	SARS-CoV-2/human/USA/AK070/2020	Severe acute respiratory syndrome coronavirus 2 isolate SARS-CoV-2/human/USA/AK070/2020, complete genome	ORF1ab	Nonsynonymous	794	ACC	ATC	265	T	I	T265I
MT477847	USA: AK	2020-03-28	SARS-CoV-2/human/USA/AK070/2020	Severe acute respiratory syndrome coronavirus 2 isolate SARS-CoV-2/human/USA/AK070/2020, complete genome	ORF1ab	Synonymous	2772	TTC	TTT	924	F	F	F924F
MT477847	USA: AK	2020-03-28	SARS-CoV-2/human/USA/AK070/2020	Severe acute respiratory syndrome coronavirus 2 isolate SARS-CoV-2/human/USA/AK070/2020, complete genome	ORF1ab	Nonsynonymous	14144	CCT	CTT	4715	P	L	P4715L
MT474126	USA: CA	2020-03-28	SARS-CoV-2/human/USA/CA-CZB-1121/2020	Severe acute respiratory syndrome coronavirus 2 isolate SARS-CoV-2/human/USA/CA-CZB-1121/2020, complete genome	ORF1ab	Nonsynonymous	794	ACC	ATC	265	T	I	T265I
MT474126	USA: CA	2020-03-28	SARS-CoV-2/human/USA/CA-CZB-1121/2020	Severe acute respiratory syndrome coronavirus 2 isolate SARS-CoV-2/human/USA/CA-CZB-1121/2020, complete genome	ORF1ab	Nonsynonymous	883	GGC	AGC	295	G	S	G295S
MT474126	USA: CA	2020-03-28	SARS-CoV-2/human/USA/CA-CZB-1121/2020	Severe acute respiratory syndrome coronavirus 2 isolate SARS-CoV-2/human/USA/CA-CZB-1121/2020, complete genome	ORF1ab	Synonymous	2772	TTC	TTT	924	F	F	F924F
MT474126	USA: CA	2020-03-28	SARS-CoV-2/human/USA/CA-CZB-1121/2020	Severe acute respiratory syndrome coronavirus 2 isolate SARS-CoV-2/human/USA/CA-CZB-1121/2020, complete genome	ORF1ab	Synonymous	9592	CTA	TTA	3198	L	L	L3198L
MT474126	USA: CA	2020-03-28	SARS-CoV-2/human/USA/CA-CZB-1121/2020	Severe acute respiratory syndrome coronavirus 2 isolate SARS-CoV-2/human/USA/CA-CZB-1121/2020, complete genome	ORF1ab	Synonymous	9864	ACT	ACY	3288	T	T	T3288T
MT474126	USA: CA	2020-03-28	SARS-CoV-2/human/USA/CA-CZB-1121/2020	Severe acute respiratory syndrome coronavirus 2 isolate SARS-CoV-2/human/USA/CA-CZB-1121/2020, complete genome	ORF1ab	Nonsynonymous	12348	ATG	ATA	4116	M	I	M4116I
MT474126	USA: CA	2020-03-28	SARS-CoV-2/human/USA/CA-CZB-1121/2020	Severe acute respiratory syndrome coronavirus 2 isolate SARS-CoV-2/human/USA/CA-CZB-1121/2020, complete genome	ORF1ab	Nonsynonymous	14144	CCT	CTT	4715	P	L	P4715L
MT474126	USA: CA	2020-03-28	SARS-CoV-2/human/USA/CA-CZB-1121/2020	Severe acute respiratory syndrome coronavirus 2 isolate SARS-CoV-2/human/USA/CA-CZB-1121/2020, complete genome	ORF1ab	Nonsynonymous	19447	GTT	ATT	6483	V	I	V6483I
MT459838	Greece: Athens	2020-03-28	SARS-CoV-2/human/GRC/36_36859/2020	Severe acute respiratory syndrome coronavirus 2 isolate SARS-CoV-2/human/GRC/36_36859/2020, complete genome	ORF1ab	Synonymous	2772	TTC	TTT	924	F	F	F924F
MT459838	Greece: Athens	2020-03-28	SARS-CoV-2/human/GRC/36_36859/2020	Severe acute respiratory syndrome coronavirus 2 isolate SARS-CoV-2/human/GRC/36_36859/2020, complete genome	ORF1ab	Nonsynonymous	14144	CCT	CTT	4715	P	L	P4715L
MT459904	Greece: Athens	2020-03-28	SARS-CoV-2/human/GRC/41_36861/2020	Severe acute respiratory syndrome coronavirus 2 isolate SARS-CoV-2/human/GRC/41_36861/2020, complete genome	ORF1ab	Synonymous	2772	TTC	TTT	924	F	F	F924F
MT459904	Greece: Athens	2020-03-28	SARS-CoV-2/human/GRC/41_36861/2020	Severe acute respiratory syndrome coronavirus 2 isolate SARS-CoV-2/human/GRC/41_36861/2020, complete genome	ORF1ab	Synonymous	10605	CTG	CTT	3535	L	L	L3535L
MT459904	Greece: Athens	2020-03-28	SARS-CoV-2/human/GRC/41_36861/2020	Severe acute respiratory syndrome coronavirus 2 isolate SARS-CoV-2/human/GRC/41_36861/2020, complete genome	ORF1ab	Nonsynonymous	14144	CCT	CTT	4715	P	L	P4715L
MT459904	Greece: Athens	2020-03-28	SARS-CoV-2/human/GRC/41_36861/2020	Severe acute respiratory syndrome coronavirus 2 isolate SARS-CoV-2/human/GRC/41_36861/2020, complete genome	ORF1ab	Nonsynonymous	14522	GCT	GTT	4841	A	V	A4841V
MT461605	USA: WA	2020-03-28	SARS-CoV-2/human/USA/WA-UW-4014/2020	Severe acute respiratory syndrome coronavirus 2 isolate SARS-CoV-2/human/USA/WA-UW-4014/2020, complete genome	ORF1ab	Synonymous	4905	TAC	TAT	1635	Y	Y	Y1635Y
MT461605	USA: WA	2020-03-28	SARS-CoV-2/human/USA/WA-UW-4014/2020	Severe acute respiratory syndrome coronavirus 2 isolate SARS-CoV-2/human/USA/WA-UW-4014/2020, complete genome	ORF1ab	Synonymous	8517	AGC	AGT	2839	S	S	S2839S
MT461605	USA: WA	2020-03-28	SARS-CoV-2/human/USA/WA-UW-4014/2020	Severe acute respiratory syndrome coronavirus 2 isolate SARS-CoV-2/human/USA/WA-UW-4014/2020, complete genome	ORF1ab	Nonsynonymous	16204	CCC	TCC	5402	P	S	P5402S
MT461605	USA: WA	2020-03-28	SARS-CoV-2/human/USA/WA-UW-4014/2020	Severe acute respiratory syndrome coronavirus 2 isolate SARS-CoV-2/human/USA/WA-UW-4014/2020, complete genome	ORF1ab	Synonymous	16740	CTC	CTT	5580	L	L	L5580L
MT461605	USA: WA	2020-03-28	SARS-CoV-2/human/USA/WA-UW-4014/2020	Severe acute respiratory syndrome coronavirus 2 isolate SARS-CoV-2/human/USA/WA-UW-4014/2020, complete genome	ORF1ab	Synonymous	17409	GTT	GTC	5803	V	V	V5803V
MT461605	USA: WA	2020-03-28	SARS-CoV-2/human/USA/WA-UW-4014/2020	Severe acute respiratory syndrome coronavirus 2 isolate SARS-CoV-2/human/USA/WA-UW-4014/2020, complete genome	ORF1ab	Nonsynonymous	17483	CCT	CTT	5828	P	L	P5828L
MT461605	USA: WA	2020-03-28	SARS-CoV-2/human/USA/WA-UW-4014/2020	Severe acute respiratory syndrome coronavirus 2 isolate SARS-CoV-2/human/USA/WA-UW-4014/2020, complete genome	ORF1ab	Nonsynonymous	17594	TAT	TGT	5865	Y	C	Y5865C
MT461605	USA: WA	2020-03-28	SARS-CoV-2/human/USA/WA-UW-4014/2020	Severe acute respiratory syndrome coronavirus 2 isolate SARS-CoV-2/human/USA/WA-UW-4014/2020, complete genome	ORF1ab	Synonymous	17796	CTC	CTT	5932	L	L	L5932L
MT461606	USA: WA	2020-03-28	SARS-CoV-2/human/USA/WA-UW-4015/2020	Severe acute respiratory syndrome coronavirus 2 isolate SARS-CoV-2/human/USA/WA-UW-4015/2020, complete genome	ORF1ab	Synonymous	2772	TTC	TTT	924	F	F	F924F
MT461606	USA: WA	2020-03-28	SARS-CoV-2/human/USA/WA-UW-4015/2020	Severe acute respiratory syndrome coronavirus 2 isolate SARS-CoV-2/human/USA/WA-UW-4015/2020, complete genome	ORF1ab	Nonsynonymous	14144	CCT	CTT	4715	P	L	P4715L
MT461612	USA: WA	2020-03-28	SARS-CoV-2/human/USA/WA-UW-4046/2020	Severe acute respiratory syndrome coronavirus 2 isolate SARS-CoV-2/human/USA/WA-UW-4046/2020, complete genome	ORF1ab	Synonymous	8517	AGC	AGT	2839	S	S	S2839S
MT461612	USA: WA	2020-03-28	SARS-CoV-2/human/USA/WA-UW-4046/2020	Severe acute respiratory syndrome coronavirus 2 isolate SARS-CoV-2/human/USA/WA-UW-4046/2020, complete genome	ORF1ab	Nonsynonymous	13247	ACA	ATA	4416	T	I	T4416I
MT461612	USA: WA	2020-03-28	SARS-CoV-2/human/USA/WA-UW-4046/2020	Severe acute respiratory syndrome coronavirus 2 isolate SARS-CoV-2/human/USA/WA-UW-4046/2020, complete genome	ORF1ab	Nonsynonymous	17422	GTT	TTT	5808	V	F	V5808F
MT461612	USA: WA	2020-03-28	SARS-CoV-2/human/USA/WA-UW-4046/2020	Severe acute respiratory syndrome coronavirus 2 isolate SARS-CoV-2/human/USA/WA-UW-4046/2020, complete genome	ORF1ab	Nonsynonymous	17483	CCT	CTT	5828	P	L	P5828L
MT461612	USA: WA	2020-03-28	SARS-CoV-2/human/USA/WA-UW-4046/2020	Severe acute respiratory syndrome coronavirus 2 isolate SARS-CoV-2/human/USA/WA-UW-4046/2020, complete genome	ORF1ab	Nonsynonymous	17594	TAT	TGT	5865	Y	C	Y5865C
MT461612	USA: WA	2020-03-28	SARS-CoV-2/human/USA/WA-UW-4046/2020	Severe acute respiratory syndrome coronavirus 2 isolate SARS-CoV-2/human/USA/WA-UW-4046/2020, complete genome	ORF1ab	Synonymous	17796	CTC	CTT	5932	L	L	L5932L
MT451334	Australia: Victoria	2020-03-28	SARS-CoV-2/human/AUS/VIC473/2020	Severe acute respiratory syndrome coronavirus 2 isolate SARS-CoV-2/human/AUS/VIC473/2020 ORF1ab polyprotein (ORF1ab), ORF1a polyprotein (ORF1ab), surface glycoprotein (S), ORF3a protein (ORF3a), envelope protein (E), membrane glycoprotein (M), ORF6 protein (ORF6), ORF7a protein (ORF7a), ORF7b (ORF7b), ORF8 protein (ORF8), nucleocapsid phosphoprotein (N), and ORF10 protein (ORF10) genes, complete cds	ORF1ab	Synonymous	48	CTC	CTT	16	L	L	L16L
MT451334	Australia: Victoria	2020-03-28	SARS-CoV-2/human/AUS/VIC473/2020	Severe acute respiratory syndrome coronavirus 2 isolate SARS-CoV-2/human/AUS/VIC473/2020 ORF1ab polyprotein (ORF1ab), ORF1a polyprotein (ORF1ab), surface glycoprotein (S), ORF3a protein (ORF3a), envelope protein (E), membrane glycoprotein (M), ORF6 protein (ORF6), ORF7a protein (ORF7a), ORF7b (ORF7b), ORF8 protein (ORF8), nucleocapsid phosphoprotein (N), and ORF10 protein (ORF10) genes, complete cds	ORF1ab	Synonymous	2772	TTC	TTT	924	F	F	F924F
MT451334	Australia: Victoria	2020-03-28	SARS-CoV-2/human/AUS/VIC473/2020	Severe acute respiratory syndrome coronavirus 2 isolate SARS-CoV-2/human/AUS/VIC473/2020 ORF1ab polyprotein (ORF1ab), ORF1a polyprotein (ORF1ab), surface glycoprotein (S), ORF3a protein (ORF3a), envelope protein (E), membrane glycoprotein (M), ORF6 protein (ORF6), ORF7a protein (ORF7a), ORF7b (ORF7b), ORF8 protein (ORF8), nucleocapsid phosphoprotein (N), and ORF10 protein (ORF10) genes, complete cds	ORF1ab	Synonymous	6130	CTA	TTA	2044	L	L	L2044L
MT451334	Australia: Victoria	2020-03-28	SARS-CoV-2/human/AUS/VIC473/2020	Severe acute respiratory syndrome coronavirus 2 isolate SARS-CoV-2/human/AUS/VIC473/2020 ORF1ab polyprotein (ORF1ab), ORF1a polyprotein (ORF1ab), surface glycoprotein (S), ORF3a protein (ORF3a), envelope protein (E), membrane glycoprotein (M), ORF6 protein (ORF6), ORF7a protein (ORF7a), ORF7b (ORF7b), ORF8 protein (ORF8), nucleocapsid phosphoprotein (N), and ORF10 protein (ORF10) genes, complete cds	ORF1ab	Nonsynonymous	14144	CCT	CTT	4715	P	L	P4715L
MT451335	Australia: Victoria	2020-03-28	SARS-CoV-2/human/AUS/VIC475/2020	Severe acute respiratory syndrome coronavirus 2 isolate SARS-CoV-2/human/AUS/VIC475/2020 ORF1ab polyprotein (ORF1ab), ORF1a polyprotein (ORF1ab), surface glycoprotein (S), ORF3a protein (ORF3a), envelope protein (E), membrane glycoprotein (M), ORF6 protein (ORF6), ORF7a protein (ORF7a), ORF7b (ORF7b), ORF8 protein (ORF8), nucleocapsid phosphoprotein (N), and ORF10 protein (ORF10) genes, complete cds	ORF1ab	Synonymous	399	GGC	GGY	133	G	G	G133G
MT451335	Australia: Victoria	2020-03-28	SARS-CoV-2/human/AUS/VIC475/2020	Severe acute respiratory syndrome coronavirus 2 isolate SARS-CoV-2/human/AUS/VIC475/2020 ORF1ab polyprotein (ORF1ab), ORF1a polyprotein (ORF1ab), surface glycoprotein (S), ORF3a protein (ORF3a), envelope protein (E), membrane glycoprotein (M), ORF6 protein (ORF6), ORF7a protein (ORF7a), ORF7b (ORF7b), ORF8 protein (ORF8), nucleocapsid phosphoprotein (N), and ORF10 protein (ORF10) genes, complete cds	ORF1ab	Synonymous	2772	TTC	TTT	924	F	F	F924F
MT451335	Australia: Victoria	2020-03-28	SARS-CoV-2/human/AUS/VIC475/2020	Severe acute respiratory syndrome coronavirus 2 isolate SARS-CoV-2/human/AUS/VIC475/2020 ORF1ab polyprotein (ORF1ab), ORF1a polyprotein (ORF1ab), surface glycoprotein (S), ORF3a protein (ORF3a), envelope protein (E), membrane glycoprotein (M), ORF6 protein (ORF6), ORF7a protein (ORF7a), ORF7b (ORF7b), ORF8 protein (ORF8), nucleocapsid phosphoprotein (N), and ORF10 protein (ORF10) genes, complete cds	ORF1ab	Synonymous	7173	TAT	TAC	2391	Y	Y	Y2391Y
MT451335	Australia: Victoria	2020-03-28	SARS-CoV-2/human/AUS/VIC475/2020	Severe acute respiratory syndrome coronavirus 2 isolate SARS-CoV-2/human/AUS/VIC475/2020 ORF1ab polyprotein (ORF1ab), ORF1a polyprotein (ORF1ab), surface glycoprotein (S), ORF3a protein (ORF3a), envelope protein (E), membrane glycoprotein (M), ORF6 protein (ORF6), ORF7a protein (ORF7a), ORF7b (ORF7b), ORF8 protein (ORF8), nucleocapsid phosphoprotein (N), and ORF10 protein (ORF10) genes, complete cds	ORF1ab	Nonsynonymous	14144	CCT	CTT	4715	P	L	P4715L
MT451423	Australia: Victoria	2020-03-28	SARS-CoV-2/human/AUS/VIC615/2020	Severe acute respiratory syndrome coronavirus 2 isolate SARS-CoV-2/human/AUS/VIC615/2020 ORF1ab polyprotein (ORF1ab), ORF1a polyprotein (ORF1ab), surface glycoprotein (S), ORF3a protein (ORF3a), envelope protein (E), membrane glycoprotein (M), ORF6 protein (ORF6), ORF7a protein (ORF7a), ORF7b (ORF7b), ORF8 protein (ORF8), nucleocapsid phosphoprotein (N), and ORF10 protein (ORF10) genes, complete cds	ORF1ab	Insertion	10807	---	TTC	3603	-	F	-3603F
MT451423	Australia: Victoria	2020-03-28	SARS-CoV-2/human/AUS/VIC615/2020	Severe acute respiratory syndrome coronavirus 2 isolate SARS-CoV-2/human/AUS/VIC615/2020 ORF1ab polyprotein (ORF1ab), ORF1a polyprotein (ORF1ab), surface glycoprotein (S), ORF3a protein (ORF3a), envelope protein (E), membrane glycoprotein (M), ORF6 protein (ORF6), ORF7a protein (ORF7a), ORF7b (ORF7b), ORF8 protein (ORF8), nucleocapsid phosphoprotein (N), and ORF10 protein (ORF10) genes, complete cds	ORF1ab	Nonsynonymous	811	CCA	TCA	271	P	S	P271S
MT451423	Australia: Victoria	2020-03-28	SARS-CoV-2/human/AUS/VIC615/2020	Severe acute respiratory syndrome coronavirus 2 isolate SARS-CoV-2/human/AUS/VIC615/2020 ORF1ab polyprotein (ORF1ab), ORF1a polyprotein (ORF1ab), surface glycoprotein (S), ORF3a protein (ORF3a), envelope protein (E), membrane glycoprotein (M), ORF6 protein (ORF6), ORF7a protein (ORF7a), ORF7b (ORF7b), ORF8 protein (ORF8), nucleocapsid phosphoprotein (N), and ORF10 protein (ORF10) genes, complete cds	ORF1ab	Nonsynonymous	1132	GTA	ATA	378	V	I	V378I
MT451423	Australia: Victoria	2020-03-28	SARS-CoV-2/human/AUS/VIC615/2020	Severe acute respiratory syndrome coronavirus 2 isolate SARS-CoV-2/human/AUS/VIC615/2020 ORF1ab polyprotein (ORF1ab), ORF1a polyprotein (ORF1ab), surface glycoprotein (S), ORF3a protein (ORF3a), envelope protein (E), membrane glycoprotein (M), ORF6 protein (ORF6), ORF7a protein (ORF7a), ORF7b (ORF7b), ORF8 protein (ORF8), nucleocapsid phosphoprotein (N), and ORF10 protein (ORF10) genes, complete cds	ORF1ab	Synonymous	10812	TTC	TTT	3604	F	F	F3604F
MT451423	Australia: Victoria	2020-03-28	SARS-CoV-2/human/AUS/VIC615/2020	Severe acute respiratory syndrome coronavirus 2 isolate SARS-CoV-2/human/AUS/VIC615/2020 ORF1ab polyprotein (ORF1ab), ORF1a polyprotein (ORF1ab), surface glycoprotein (S), ORF3a protein (ORF3a), envelope protein (E), membrane glycoprotein (M), ORF6 protein (ORF6), ORF7a protein (ORF7a), ORF7b (ORF7b), ORF8 protein (ORF8), nucleocapsid phosphoprotein (N), and ORF10 protein (ORF10) genes, complete cds	ORF1ab	Nonsynonymous	10821	TTG	TTT	3607	L	F	L3607F
MT451426	Australia: Victoria	2020-03-28	SARS-CoV-2/human/AUS/VIC619/2020	Severe acute respiratory syndrome coronavirus 2 isolate SARS-CoV-2/human/AUS/VIC619/2020 ORF1ab polyprotein (ORF1ab), ORF1a polyprotein (ORF1ab), surface glycoprotein (S), ORF3a protein (ORF3a), envelope protein (E), membrane glycoprotein (M), ORF6 protein (ORF6), ORF7a protein (ORF7a), ORF7b (ORF7b), ORF8 protein (ORF8), nucleocapsid phosphoprotein (N), and ORF10 protein (ORF10) genes, complete cds	ORF1ab	Synonymous	2772	TTC	TTT	924	F	F	F924F
MT451426	Australia: Victoria	2020-03-28	SARS-CoV-2/human/AUS/VIC619/2020	Severe acute respiratory syndrome coronavirus 2 isolate SARS-CoV-2/human/AUS/VIC619/2020 ORF1ab polyprotein (ORF1ab), ORF1a polyprotein (ORF1ab), surface glycoprotein (S), ORF3a protein (ORF3a), envelope protein (E), membrane glycoprotein (M), ORF6 protein (ORF6), ORF7a protein (ORF7a), ORF7b (ORF7b), ORF8 protein (ORF8), nucleocapsid phosphoprotein (N), and ORF10 protein (ORF10) genes, complete cds	ORF1ab	Nonsynonymous	14144	CCT	CTT	4715	P	L	P4715L
MT451426	Australia: Victoria	2020-03-28	SARS-CoV-2/human/AUS/VIC619/2020	Severe acute respiratory syndrome coronavirus 2 isolate SARS-CoV-2/human/AUS/VIC619/2020 ORF1ab polyprotein (ORF1ab), ORF1a polyprotein (ORF1ab), surface glycoprotein (S), ORF3a protein (ORF3a), envelope protein (E), membrane glycoprotein (M), ORF6 protein (ORF6), ORF7a protein (ORF7a), ORF7b (ORF7b), ORF8 protein (ORF8), nucleocapsid phosphoprotein (N), and ORF10 protein (ORF10) genes, complete cds	ORF1ab	Synonymous	20004	TTA	TTG	6668	L	L	L6668L
MT451430	Australia: Victoria	2020-03-28	SARS-CoV-2/human/AUS/VIC623/2020	Severe acute respiratory syndrome coronavirus 2 isolate SARS-CoV-2/human/AUS/VIC623/2020 ORF1ab polyprotein (ORF1ab), ORF1a polyprotein (ORF1ab), surface glycoprotein (S), ORF3a protein (ORF3a), envelope protein (E), membrane glycoprotein (M), ORF6 protein (ORF6), ORF7a protein (ORF7a), ORF7b (ORF7b), ORF8 protein (ORF8), nucleocapsid phosphoprotein (N), and ORF10 protein (ORF10) genes, complete cds	ORF1ab	Synonymous	8517	AGC	AGT	2839	S	S	S2839S
MT451430	Australia: Victoria	2020-03-28	SARS-CoV-2/human/AUS/VIC623/2020	Severe acute respiratory syndrome coronavirus 2 isolate SARS-CoV-2/human/AUS/VIC623/2020 ORF1ab polyprotein (ORF1ab), ORF1a polyprotein (ORF1ab), surface glycoprotein (S), ORF3a protein (ORF3a), envelope protein (E), membrane glycoprotein (M), ORF6 protein (ORF6), ORF7a protein (ORF7a), ORF7b (ORF7b), ORF8 protein (ORF8), nucleocapsid phosphoprotein (N), and ORF10 protein (ORF10) genes, complete cds	ORF1ab	Nonsynonymous	18854	GCT	GTT	6285	A	V	A6285V
MT451432	Australia: Victoria	2020-03-28	SARS-CoV-2/human/AUS/VIC625/2020	Severe acute respiratory syndrome coronavirus 2 isolate SARS-CoV-2/human/AUS/VIC625/2020 ORF1ab polyprotein (ORF1ab), ORF1a polyprotein (ORF1ab), surface glycoprotein (S), ORF3a protein (ORF3a), envelope protein (E), membrane glycoprotein (M), ORF6 protein (ORF6), ORF7a protein (ORF7a), ORF7b (ORF7b), ORF8 protein (ORF8), nucleocapsid phosphoprotein (N), and ORF10 protein (ORF10) genes, complete cds	ORF1ab	Nonsynonymous	794	ACC	ATC	265	T	I	T265I
MT451432	Australia: Victoria	2020-03-28	SARS-CoV-2/human/AUS/VIC625/2020	Severe acute respiratory syndrome coronavirus 2 isolate SARS-CoV-2/human/AUS/VIC625/2020 ORF1ab polyprotein (ORF1ab), ORF1a polyprotein (ORF1ab), surface glycoprotein (S), ORF3a protein (ORF3a), envelope protein (E), membrane glycoprotein (M), ORF6 protein (ORF6), ORF7a protein (ORF7a), ORF7b (ORF7b), ORF8 protein (ORF8), nucleocapsid phosphoprotein (N), and ORF10 protein (ORF10) genes, complete cds	ORF1ab	Synonymous	2772	TTC	TTT	924	F	F	F924F
MT451432	Australia: Victoria	2020-03-28	SARS-CoV-2/human/AUS/VIC625/2020	Severe acute respiratory syndrome coronavirus 2 isolate SARS-CoV-2/human/AUS/VIC625/2020 ORF1ab polyprotein (ORF1ab), ORF1a polyprotein (ORF1ab), surface glycoprotein (S), ORF3a protein (ORF3a), envelope protein (E), membrane glycoprotein (M), ORF6 protein (ORF6), ORF7a protein (ORF7a), ORF7b (ORF7b), ORF8 protein (ORF8), nucleocapsid phosphoprotein (N), and ORF10 protein (ORF10) genes, complete cds	ORF1ab	Nonsynonymous	8915	TCT	TTT	2972	S	F	S2972F
MT451432	Australia: Victoria	2020-03-28	SARS-CoV-2/human/AUS/VIC625/2020	Severe acute respiratory syndrome coronavirus 2 isolate SARS-CoV-2/human/AUS/VIC625/2020 ORF1ab polyprotein (ORF1ab), ORF1a polyprotein (ORF1ab), surface glycoprotein (S), ORF3a protein (ORF3a), envelope protein (E), membrane glycoprotein (M), ORF6 protein (ORF6), ORF7a protein (ORF7a), ORF7b (ORF7b), ORF8 protein (ORF8), nucleocapsid phosphoprotein (N), and ORF10 protein (ORF10) genes, complete cds	ORF1ab	Nonsynonymous	14144	CCT	CTT	4715	P	L	P4715L
MT451438	Australia: Victoria	2020-03-28	SARS-CoV-2/human/AUS/VIC635/2020	Severe acute respiratory syndrome coronavirus 2 isolate SARS-CoV-2/human/AUS/VIC635/2020 ORF1ab polyprotein (ORF1ab), ORF1a polyprotein (ORF1ab), surface glycoprotein (S), ORF3a protein (ORF3a), envelope protein (E), membrane glycoprotein (M), ORF6 protein (ORF6), ORF7a protein (ORF7a), ORF7b (ORF7b), ORF8 protein (ORF8), nucleocapsid phosphoprotein (N), and ORF10 protein (ORF10) genes, complete cds	ORF1ab	Synonymous	2772	TTC	TTT	924	F	F	F924F
MT451438	Australia: Victoria	2020-03-28	SARS-CoV-2/human/AUS/VIC635/2020	Severe acute respiratory syndrome coronavirus 2 isolate SARS-CoV-2/human/AUS/VIC635/2020 ORF1ab polyprotein (ORF1ab), ORF1a polyprotein (ORF1ab), surface glycoprotein (S), ORF3a protein (ORF3a), envelope protein (E), membrane glycoprotein (M), ORF6 protein (ORF6), ORF7a protein (ORF7a), ORF7b (ORF7b), ORF8 protein (ORF8), nucleocapsid phosphoprotein (N), and ORF10 protein (ORF10) genes, complete cds	ORF1ab	Nonsynonymous	14144	CCT	CTT	4715	P	L	P4715L
MT451440	Australia: Victoria	2020-03-28	SARS-CoV-2/human/AUS/VIC637/2020	Severe acute respiratory syndrome coronavirus 2 isolate SARS-CoV-2/human/AUS/VIC637/2020 ORF1ab polyprotein (ORF1ab), ORF1a polyprotein (ORF1ab), surface glycoprotein (S), ORF3a protein (ORF3a), envelope protein (E), membrane glycoprotein (M), ORF6 protein (ORF6), ORF7a protein (ORF7a), ORF7b (ORF7b), ORF8 protein (ORF8), nucleocapsid phosphoprotein (N), and ORF10 protein (ORF10) genes, complete cds	ORF1ab	Synonymous	2772	TTC	TTT	924	F	F	F924F
MT451440	Australia: Victoria	2020-03-28	SARS-CoV-2/human/AUS/VIC637/2020	Severe acute respiratory syndrome coronavirus 2 isolate SARS-CoV-2/human/AUS/VIC637/2020 ORF1ab polyprotein (ORF1ab), ORF1a polyprotein (ORF1ab), surface glycoprotein (S), ORF3a protein (ORF3a), envelope protein (E), membrane glycoprotein (M), ORF6 protein (ORF6), ORF7a protein (ORF7a), ORF7b (ORF7b), ORF8 protein (ORF8), nucleocapsid phosphoprotein (N), and ORF10 protein (ORF10) genes, complete cds	ORF1ab	Nonsynonymous	6458	ACT	ATT	2153	T	I	T2153I
MT451440	Australia: Victoria	2020-03-28	SARS-CoV-2/human/AUS/VIC637/2020	Severe acute respiratory syndrome coronavirus 2 isolate SARS-CoV-2/human/AUS/VIC637/2020 ORF1ab polyprotein (ORF1ab), ORF1a polyprotein (ORF1ab), surface glycoprotein (S), ORF3a protein (ORF3a), envelope protein (E), membrane glycoprotein (M), ORF6 protein (ORF6), ORF7a protein (ORF7a), ORF7b (ORF7b), ORF8 protein (ORF8), nucleocapsid phosphoprotein (N), and ORF10 protein (ORF10) genes, complete cds	ORF1ab	Nonsynonymous	14144	CCT	CTT	4715	P	L	P4715L
MT451446	Australia: Victoria	2020-03-28	SARS-CoV-2/human/AUS/VIC644/2020	Severe acute respiratory syndrome coronavirus 2 isolate SARS-CoV-2/human/AUS/VIC644/2020 ORF1ab polyprotein (ORF1ab), ORF1a polyprotein (ORF1ab), surface glycoprotein (S), ORF3a protein (ORF3a), envelope protein (E), membrane glycoprotein (M), ORF6 protein (ORF6), ORF7a protein (ORF7a), ORF7b (ORF7b), ORF8 protein (ORF8), nucleocapsid phosphoprotein (N), and ORF10 protein (ORF10) genes, complete cds	ORF1ab	Nonsynonymous	794	ACC	ATC	265	T	I	T265I
MT451446	Australia: Victoria	2020-03-28	SARS-CoV-2/human/AUS/VIC644/2020	Severe acute respiratory syndrome coronavirus 2 isolate SARS-CoV-2/human/AUS/VIC644/2020 ORF1ab polyprotein (ORF1ab), ORF1a polyprotein (ORF1ab), surface glycoprotein (S), ORF3a protein (ORF3a), envelope protein (E), membrane glycoprotein (M), ORF6 protein (ORF6), ORF7a protein (ORF7a), ORF7b (ORF7b), ORF8 protein (ORF8), nucleocapsid phosphoprotein (N), and ORF10 protein (ORF10) genes, complete cds	ORF1ab	Nonsynonymous	1127	TCA	TTA	376	S	L	S376L
MT451446	Australia: Victoria	2020-03-28	SARS-CoV-2/human/AUS/VIC644/2020	Severe acute respiratory syndrome coronavirus 2 isolate SARS-CoV-2/human/AUS/VIC644/2020 ORF1ab polyprotein (ORF1ab), ORF1a polyprotein (ORF1ab), surface glycoprotein (S), ORF3a protein (ORF3a), envelope protein (E), membrane glycoprotein (M), ORF6 protein (ORF6), ORF7a protein (ORF7a), ORF7b (ORF7b), ORF8 protein (ORF8), nucleocapsid phosphoprotein (N), and ORF10 protein (ORF10) genes, complete cds	ORF1ab	Synonymous	2772	TTC	TTT	924	F	F	F924F
MT451446	Australia: Victoria	2020-03-28	SARS-CoV-2/human/AUS/VIC644/2020	Severe acute respiratory syndrome coronavirus 2 isolate SARS-CoV-2/human/AUS/VIC644/2020 ORF1ab polyprotein (ORF1ab), ORF1a polyprotein (ORF1ab), surface glycoprotein (S), ORF3a protein (ORF3a), envelope protein (E), membrane glycoprotein (M), ORF6 protein (ORF6), ORF7a protein (ORF7a), ORF7b (ORF7b), ORF8 protein (ORF8), nucleocapsid phosphoprotein (N), and ORF10 protein (ORF10) genes, complete cds	ORF1ab	Nonsynonymous	2986	GAC	TAC	996	D	Y	D996Y
MT451446	Australia: Victoria	2020-03-28	SARS-CoV-2/human/AUS/VIC644/2020	Severe acute respiratory syndrome coronavirus 2 isolate SARS-CoV-2/human/AUS/VIC644/2020 ORF1ab polyprotein (ORF1ab), ORF1a polyprotein (ORF1ab), surface glycoprotein (S), ORF3a protein (ORF3a), envelope protein (E), membrane glycoprotein (M), ORF6 protein (ORF6), ORF7a protein (ORF7a), ORF7b (ORF7b), ORF8 protein (ORF8), nucleocapsid phosphoprotein (N), and ORF10 protein (ORF10) genes, complete cds	ORF1ab	Synonymous	9873	AAC	AAY	3291	N	N	N3291N
MT451446	Australia: Victoria	2020-03-28	SARS-CoV-2/human/AUS/VIC644/2020	Severe acute respiratory syndrome coronavirus 2 isolate SARS-CoV-2/human/AUS/VIC644/2020 ORF1ab polyprotein (ORF1ab), ORF1a polyprotein (ORF1ab), surface glycoprotein (S), ORF3a protein (ORF3a), envelope protein (E), membrane glycoprotein (M), ORF6 protein (ORF6), ORF7a protein (ORF7a), ORF7b (ORF7b), ORF8 protein (ORF8), nucleocapsid phosphoprotein (N), and ORF10 protein (ORF10) genes, complete cds	ORF1ab	Nonsynonymous	14144	CCT	CTT	4715	P	L	P4715L
MT451447	Australia: Victoria	2020-03-28	SARS-CoV-2/human/AUS/VIC645/2020	Severe acute respiratory syndrome coronavirus 2 isolate SARS-CoV-2/human/AUS/VIC645/2020, complete genome	ORF1ab	Nonsynonymous	811	CCA	TCA	271	P	S	P271S
MT451447	Australia: Victoria	2020-03-28	SARS-CoV-2/human/AUS/VIC645/2020	Severe acute respiratory syndrome coronavirus 2 isolate SARS-CoV-2/human/AUS/VIC645/2020, complete genome	ORF1ab	Nonsynonymous	1132	GTA	ATA	378	V	I	V378I
MT451447	Australia: Victoria	2020-03-28	SARS-CoV-2/human/AUS/VIC645/2020	Severe acute respiratory syndrome coronavirus 2 isolate SARS-CoV-2/human/AUS/VIC645/2020, complete genome	ORF1ab	Nonsynonymous	10818	TTG	TTT	3606	L	F	L3606F
MT451449	Australia: Victoria	2020-03-28	SARS-CoV-2/human/AUS/VIC647/2020	Severe acute respiratory syndrome coronavirus 2 isolate SARS-CoV-2/human/AUS/VIC647/2020, complete genome	ORF1ab	Synonymous	4275	TAC	TAT	1425	Y	Y	Y1425Y
MT451449	Australia: Victoria	2020-03-28	SARS-CoV-2/human/AUS/VIC647/2020	Severe acute respiratory syndrome coronavirus 2 isolate SARS-CoV-2/human/AUS/VIC647/2020, complete genome	ORF1ab	Synonymous	7875	TCC	TCY	2625	S	S	S2625S
MT451449	Australia: Victoria	2020-03-28	SARS-CoV-2/human/AUS/VIC647/2020	Severe acute respiratory syndrome coronavirus 2 isolate SARS-CoV-2/human/AUS/VIC647/2020, complete genome	ORF1ab	Synonymous	8517	AGC	AGT	2839	S	S	S2839S
MT451449	Australia: Victoria	2020-03-28	SARS-CoV-2/human/AUS/VIC647/2020	Severe acute respiratory syndrome coronavirus 2 isolate SARS-CoV-2/human/AUS/VIC647/2020, complete genome	ORF1ab	Nonsynonymous	9212	TTT	TAT	3071	F	Y	F3071Y
MT451449	Australia: Victoria	2020-03-28	SARS-CoV-2/human/AUS/VIC647/2020	Severe acute respiratory syndrome coronavirus 2 isolate SARS-CoV-2/human/AUS/VIC647/2020, complete genome	ORF1ab	Synonymous	14541	TAC	TAT	4847	Y	Y	Y4847Y
MT451452	Australia: Victoria	2020-03-28	SARS-CoV-2/human/AUS/VIC652/2020	Severe acute respiratory syndrome coronavirus 2 isolate SARS-CoV-2/human/AUS/VIC652/2020, complete genome	ORF1ab	Synonymous	2772	TTC	TTT	924	F	F	F924F
MT451452	Australia: Victoria	2020-03-28	SARS-CoV-2/human/AUS/VIC652/2020	Severe acute respiratory syndrome coronavirus 2 isolate SARS-CoV-2/human/AUS/VIC652/2020, complete genome	ORF1ab	Nonsynonymous	14144	CCT	CTT	4715	P	L	P4715L
MT451453	Australia: Victoria	2020-03-28	SARS-CoV-2/human/AUS/VIC653/2020	Severe acute respiratory syndrome coronavirus 2 isolate SARS-CoV-2/human/AUS/VIC653/2020 ORF1ab polyprotein (ORF1ab), ORF1a polyprotein (ORF1ab), surface glycoprotein (S), ORF3a protein (ORF3a), envelope protein (E), membrane glycoprotein (M), ORF6 protein (ORF6), ORF7a protein (ORF7a), ORF7b (ORF7b), ORF8 protein (ORF8), nucleocapsid phosphoprotein (N), and ORF10 protein (ORF10) genes, complete cds	ORF1ab	Synonymous	2772	TTC	TTT	924	F	F	F924F
MT451453	Australia: Victoria	2020-03-28	SARS-CoV-2/human/AUS/VIC653/2020	Severe acute respiratory syndrome coronavirus 2 isolate SARS-CoV-2/human/AUS/VIC653/2020 ORF1ab polyprotein (ORF1ab), ORF1a polyprotein (ORF1ab), surface glycoprotein (S), ORF3a protein (ORF3a), envelope protein (E), membrane glycoprotein (M), ORF6 protein (ORF6), ORF7a protein (ORF7a), ORF7b (ORF7b), ORF8 protein (ORF8), nucleocapsid phosphoprotein (N), and ORF10 protein (ORF10) genes, complete cds	ORF1ab	Nonsynonymous	14144	CCT	CTT	4715	P	L	P4715L
MT451453	Australia: Victoria	2020-03-28	SARS-CoV-2/human/AUS/VIC653/2020	Severe acute respiratory syndrome coronavirus 2 isolate SARS-CoV-2/human/AUS/VIC653/2020 ORF1ab polyprotein (ORF1ab), ORF1a polyprotein (ORF1ab), surface glycoprotein (S), ORF3a protein (ORF3a), envelope protein (E), membrane glycoprotein (M), ORF6 protein (ORF6), ORF7a protein (ORF7a), ORF7b (ORF7b), ORF8 protein (ORF8), nucleocapsid phosphoprotein (N), and ORF10 protein (ORF10) genes, complete cds	ORF1ab	Synonymous	19575	AAT	AAC	6525	N	N	N6525N
MT451455	Australia: Victoria	2020-03-28	SARS-CoV-2/human/AUS/VIC655/2020	Severe acute respiratory syndrome coronavirus 2 isolate SARS-CoV-2/human/AUS/VIC655/2020 ORF1ab polyprotein (ORF1ab), ORF1a polyprotein (ORF1ab), surface glycoprotein (S), ORF3a protein (ORF3a), envelope protein (E), membrane glycoprotein (M), ORF6 protein (ORF6), ORF7a protein (ORF7a), ORF7b (ORF7b), ORF8 protein (ORF8), nucleocapsid phosphoprotein (N), and ORF10 protein (ORF10) genes, complete cds	ORF1ab	Nonsynonymous	794	ACC	ATC	265	T	I	T265I
MT451455	Australia: Victoria	2020-03-28	SARS-CoV-2/human/AUS/VIC655/2020	Severe acute respiratory syndrome coronavirus 2 isolate SARS-CoV-2/human/AUS/VIC655/2020 ORF1ab polyprotein (ORF1ab), ORF1a polyprotein (ORF1ab), surface glycoprotein (S), ORF3a protein (ORF3a), envelope protein (E), membrane glycoprotein (M), ORF6 protein (ORF6), ORF7a protein (ORF7a), ORF7b (ORF7b), ORF8 protein (ORF8), nucleocapsid phosphoprotein (N), and ORF10 protein (ORF10) genes, complete cds	ORF1ab	Nonsynonymous	1753	ATG	GTG	585	M	V	M585V
MT451455	Australia: Victoria	2020-03-28	SARS-CoV-2/human/AUS/VIC655/2020	Severe acute respiratory syndrome coronavirus 2 isolate SARS-CoV-2/human/AUS/VIC655/2020 ORF1ab polyprotein (ORF1ab), ORF1a polyprotein (ORF1ab), surface glycoprotein (S), ORF3a protein (ORF3a), envelope protein (E), membrane glycoprotein (M), ORF6 protein (ORF6), ORF7a protein (ORF7a), ORF7b (ORF7b), ORF8 protein (ORF8), nucleocapsid phosphoprotein (N), and ORF10 protein (ORF10) genes, complete cds	ORF1ab	Synonymous	2772	TTC	TTT	924	F	F	F924F
MT451455	Australia: Victoria	2020-03-28	SARS-CoV-2/human/AUS/VIC655/2020	Severe acute respiratory syndrome coronavirus 2 isolate SARS-CoV-2/human/AUS/VIC655/2020 ORF1ab polyprotein (ORF1ab), ORF1a polyprotein (ORF1ab), surface glycoprotein (S), ORF3a protein (ORF3a), envelope protein (E), membrane glycoprotein (M), ORF6 protein (ORF6), ORF7a protein (ORF7a), ORF7b (ORF7b), ORF8 protein (ORF8), nucleocapsid phosphoprotein (N), and ORF10 protein (ORF10) genes, complete cds	ORF1ab	Nonsynonymous	5357	CCT	CTT	1786	P	L	P1786L
MT451455	Australia: Victoria	2020-03-28	SARS-CoV-2/human/AUS/VIC655/2020	Severe acute respiratory syndrome coronavirus 2 isolate SARS-CoV-2/human/AUS/VIC655/2020 ORF1ab polyprotein (ORF1ab), ORF1a polyprotein (ORF1ab), surface glycoprotein (S), ORF3a protein (ORF3a), envelope protein (E), membrane glycoprotein (M), ORF6 protein (ORF6), ORF7a protein (ORF7a), ORF7b (ORF7b), ORF8 protein (ORF8), nucleocapsid phosphoprotein (N), and ORF10 protein (ORF10) genes, complete cds	ORF1ab	Nonsynonymous	14144	CCT	CTT	4715	P	L	P4715L
MT451457	Australia: Victoria	2020-03-28	SARS-CoV-2/human/AUS/VIC657/2020	Severe acute respiratory syndrome coronavirus 2 isolate SARS-CoV-2/human/AUS/VIC657/2020 ORF1ab polyprotein (ORF1ab), ORF1a polyprotein (ORF1ab), surface glycoprotein (S), ORF3a protein (ORF3a), envelope protein (E), membrane glycoprotein (M), ORF6 protein (ORF6), ORF7a protein (ORF7a), ORF7b (ORF7b), ORF8 protein (ORF8), nucleocapsid phosphoprotein (N), and ORF10 protein (ORF10) genes, complete cds	ORF1ab	Synonymous	2772	TTC	TTT	924	F	F	F924F
MT451457	Australia: Victoria	2020-03-28	SARS-CoV-2/human/AUS/VIC657/2020	Severe acute respiratory syndrome coronavirus 2 isolate SARS-CoV-2/human/AUS/VIC657/2020 ORF1ab polyprotein (ORF1ab), ORF1a polyprotein (ORF1ab), surface glycoprotein (S), ORF3a protein (ORF3a), envelope protein (E), membrane glycoprotein (M), ORF6 protein (ORF6), ORF7a protein (ORF7a), ORF7b (ORF7b), ORF8 protein (ORF8), nucleocapsid phosphoprotein (N), and ORF10 protein (ORF10) genes, complete cds	ORF1ab	Nonsynonymous	14144	CCT	CTT	4715	P	L	P4715L
MT451457	Australia: Victoria	2020-03-28	SARS-CoV-2/human/AUS/VIC657/2020	Severe acute respiratory syndrome coronavirus 2 isolate SARS-CoV-2/human/AUS/VIC657/2020 ORF1ab polyprotein (ORF1ab), ORF1a polyprotein (ORF1ab), surface glycoprotein (S), ORF3a protein (ORF3a), envelope protein (E), membrane glycoprotein (M), ORF6 protein (ORF6), ORF7a protein (ORF7a), ORF7b (ORF7b), ORF8 protein (ORF8), nucleocapsid phosphoprotein (N), and ORF10 protein (ORF10) genes, complete cds	ORF1ab	Synonymous	18613	CTA	TTA	6205	L	L	L6205L
MT451460	Australia: Victoria	2020-03-28	SARS-CoV-2/human/AUS/VIC660/2020	Severe acute respiratory syndrome coronavirus 2 isolate SARS-CoV-2/human/AUS/VIC660/2020 ORF1ab polyprotein (ORF1ab), ORF1a polyprotein (ORF1ab), surface glycoprotein (S), ORF3a protein (ORF3a), envelope protein (E), membrane glycoprotein (M), ORF6 protein (ORF6), ORF7a protein (ORF7a), ORF7b (ORF7b), ORF8 protein (ORF8), nucleocapsid phosphoprotein (N), and ORF10 protein (ORF10) genes, complete cds	ORF1ab	Nonsynonymous	35	ACA	ATA	12	T	I	T12I
MT451460	Australia: Victoria	2020-03-28	SARS-CoV-2/human/AUS/VIC660/2020	Severe acute respiratory syndrome coronavirus 2 isolate SARS-CoV-2/human/AUS/VIC660/2020 ORF1ab polyprotein (ORF1ab), ORF1a polyprotein (ORF1ab), surface glycoprotein (S), ORF3a protein (ORF3a), envelope protein (E), membrane glycoprotein (M), ORF6 protein (ORF6), ORF7a protein (ORF7a), ORF7b (ORF7b), ORF8 protein (ORF8), nucleocapsid phosphoprotein (N), and ORF10 protein (ORF10) genes, complete cds	ORF1ab	Nonsynonymous	6047	ACA	AAA	2016	T	K	T2016K
MT451460	Australia: Victoria	2020-03-28	SARS-CoV-2/human/AUS/VIC660/2020	Severe acute respiratory syndrome coronavirus 2 isolate SARS-CoV-2/human/AUS/VIC660/2020 ORF1ab polyprotein (ORF1ab), ORF1a polyprotein (ORF1ab), surface glycoprotein (S), ORF3a protein (ORF3a), envelope protein (E), membrane glycoprotein (M), ORF6 protein (ORF6), ORF7a protein (ORF7a), ORF7b (ORF7b), ORF8 protein (ORF8), nucleocapsid phosphoprotein (N), and ORF10 protein (ORF10) genes, complete cds	ORF1ab	Nonsynonymous	10818	TTG	TTT	3606	L	F	L3606F
MT451460	Australia: Victoria	2020-03-28	SARS-CoV-2/human/AUS/VIC660/2020	Severe acute respiratory syndrome coronavirus 2 isolate SARS-CoV-2/human/AUS/VIC660/2020 ORF1ab polyprotein (ORF1ab), ORF1a polyprotein (ORF1ab), surface glycoprotein (S), ORF3a protein (ORF3a), envelope protein (E), membrane glycoprotein (M), ORF6 protein (ORF6), ORF7a protein (ORF7a), ORF7b (ORF7b), ORF8 protein (ORF8), nucleocapsid phosphoprotein (N), and ORF10 protein (ORF10) genes, complete cds	ORF1ab	Nonsynonymous	13466	GCT	GTT	4489	A	V	A4489V
MT451481	Australia: Victoria	2020-03-28	SARS-CoV-2/human/AUS/VIC685/2020	Severe acute respiratory syndrome coronavirus 2 isolate SARS-CoV-2/human/AUS/VIC685/2020 ORF1ab polyprotein (ORF1ab), ORF1a polyprotein (ORF1ab), surface glycoprotein (S), ORF3a protein (ORF3a), envelope protein (E), membrane glycoprotein (M), ORF6 protein (ORF6), ORF7a protein (ORF7a), ORF7b (ORF7b), ORF8 protein (ORF8), nucleocapsid phosphoprotein (N), and ORF10 protein (ORF10) genes, complete cds	ORF1ab	Nonsynonymous	2215	ATT	GTT	739	I	V	I739V
MT451481	Australia: Victoria	2020-03-28	SARS-CoV-2/human/AUS/VIC685/2020	Severe acute respiratory syndrome coronavirus 2 isolate SARS-CoV-2/human/AUS/VIC685/2020 ORF1ab polyprotein (ORF1ab), ORF1a polyprotein (ORF1ab), surface glycoprotein (S), ORF3a protein (ORF3a), envelope protein (E), membrane glycoprotein (M), ORF6 protein (ORF6), ORF7a protein (ORF7a), ORF7b (ORF7b), ORF8 protein (ORF8), nucleocapsid phosphoprotein (N), and ORF10 protein (ORF10) genes, complete cds	ORF1ab	Nonsynonymous	2293	CCA	TCA	765	P	S	P765S
MT451481	Australia: Victoria	2020-03-28	SARS-CoV-2/human/AUS/VIC685/2020	Severe acute respiratory syndrome coronavirus 2 isolate SARS-CoV-2/human/AUS/VIC685/2020 ORF1ab polyprotein (ORF1ab), ORF1a polyprotein (ORF1ab), surface glycoprotein (S), ORF3a protein (ORF3a), envelope protein (E), membrane glycoprotein (M), ORF6 protein (ORF6), ORF7a protein (ORF7a), ORF7b (ORF7b), ORF8 protein (ORF8), nucleocapsid phosphoprotein (N), and ORF10 protein (ORF10) genes, complete cds	ORF1ab	Nonsynonymous	7813	CCA	TCA	2605	P	S	P2605S
MT451481	Australia: Victoria	2020-03-28	SARS-CoV-2/human/AUS/VIC685/2020	Severe acute respiratory syndrome coronavirus 2 isolate SARS-CoV-2/human/AUS/VIC685/2020 ORF1ab polyprotein (ORF1ab), ORF1a polyprotein (ORF1ab), surface glycoprotein (S), ORF3a protein (ORF3a), envelope protein (E), membrane glycoprotein (M), ORF6 protein (ORF6), ORF7a protein (ORF7a), ORF7b (ORF7b), ORF8 protein (ORF8), nucleocapsid phosphoprotein (N), and ORF10 protein (ORF10) genes, complete cds	ORF1ab	Synonymous	8652	TTC	TTT	2884	F	F	F2884F
MT451481	Australia: Victoria	2020-03-28	SARS-CoV-2/human/AUS/VIC685/2020	Severe acute respiratory syndrome coronavirus 2 isolate SARS-CoV-2/human/AUS/VIC685/2020 ORF1ab polyprotein (ORF1ab), ORF1a polyprotein (ORF1ab), surface glycoprotein (S), ORF3a protein (ORF3a), envelope protein (E), membrane glycoprotein (M), ORF6 protein (ORF6), ORF7a protein (ORF7a), ORF7b (ORF7b), ORF8 protein (ORF8), nucleocapsid phosphoprotein (N), and ORF10 protein (ORF10) genes, complete cds	ORF1ab	Nonsynonymous	10366	GCA	ACA	3456	A	T	A3456T
MT451481	Australia: Victoria	2020-03-28	SARS-CoV-2/human/AUS/VIC685/2020	Severe acute respiratory syndrome coronavirus 2 isolate SARS-CoV-2/human/AUS/VIC685/2020 ORF1ab polyprotein (ORF1ab), ORF1a polyprotein (ORF1ab), surface glycoprotein (S), ORF3a protein (ORF3a), envelope protein (E), membrane glycoprotein (M), ORF6 protein (ORF6), ORF7a protein (ORF7a), ORF7b (ORF7b), ORF8 protein (ORF8), nucleocapsid phosphoprotein (N), and ORF10 protein (ORF10) genes, complete cds	ORF1ab	Nonsynonymous	10624	CGT	TGT	3542	R	C	R3542C
MT451481	Australia: Victoria	2020-03-28	SARS-CoV-2/human/AUS/VIC685/2020	Severe acute respiratory syndrome coronavirus 2 isolate SARS-CoV-2/human/AUS/VIC685/2020 ORF1ab polyprotein (ORF1ab), ORF1a polyprotein (ORF1ab), surface glycoprotein (S), ORF3a protein (ORF3a), envelope protein (E), membrane glycoprotein (M), ORF6 protein (ORF6), ORF7a protein (ORF7a), ORF7b (ORF7b), ORF8 protein (ORF8), nucleocapsid phosphoprotein (N), and ORF10 protein (ORF10) genes, complete cds	ORF1ab	Nonsynonymous	10818	TTG	TTT	3606	L	F	L3606F
MT451481	Australia: Victoria	2020-03-28	SARS-CoV-2/human/AUS/VIC685/2020	Severe acute respiratory syndrome coronavirus 2 isolate SARS-CoV-2/human/AUS/VIC685/2020 ORF1ab polyprotein (ORF1ab), ORF1a polyprotein (ORF1ab), surface glycoprotein (S), ORF3a protein (ORF3a), envelope protein (E), membrane glycoprotein (M), ORF6 protein (ORF6), ORF7a protein (ORF7a), ORF7b (ORF7b), ORF8 protein (ORF8), nucleocapsid phosphoprotein (N), and ORF10 protein (ORF10) genes, complete cds	ORF1ab	Synonymous	14541	TAC	TAT	4847	Y	Y	Y4847Y
MT451481	Australia: Victoria	2020-03-28	SARS-CoV-2/human/AUS/VIC685/2020	Severe acute respiratory syndrome coronavirus 2 isolate SARS-CoV-2/human/AUS/VIC685/2020 ORF1ab polyprotein (ORF1ab), ORF1a polyprotein (ORF1ab), surface glycoprotein (S), ORF3a protein (ORF3a), envelope protein (E), membrane glycoprotein (M), ORF6 protein (ORF6), ORF7a protein (ORF7a), ORF7b (ORF7b), ORF8 protein (ORF8), nucleocapsid phosphoprotein (N), and ORF10 protein (ORF10) genes, complete cds	ORF1ab	Nonsynonymous	16531	GTA	TTA	5511	V	L	V5511L
MT451485	Australia: Victoria	2020-03-28	SARS-CoV-2/human/AUS/VIC694/2020	Severe acute respiratory syndrome coronavirus 2 isolate SARS-CoV-2/human/AUS/VIC694/2020 ORF1ab polyprotein (ORF1ab), ORF1a polyprotein (ORF1ab), surface glycoprotein (S), ORF3a protein (ORF3a), envelope protein (E), membrane glycoprotein (M), ORF6 protein (ORF6), ORF7a protein (ORF7a), ORF7b (ORF7b), ORF8 protein (ORF8), nucleocapsid phosphoprotein (N), and ORF10 protein (ORF10) genes, complete cds	ORF1ab	Synonymous	2772	TTC	TTT	924	F	F	F924F
MT451485	Australia: Victoria	2020-03-28	SARS-CoV-2/human/AUS/VIC694/2020	Severe acute respiratory syndrome coronavirus 2 isolate SARS-CoV-2/human/AUS/VIC694/2020 ORF1ab polyprotein (ORF1ab), ORF1a polyprotein (ORF1ab), surface glycoprotein (S), ORF3a protein (ORF3a), envelope protein (E), membrane glycoprotein (M), ORF6 protein (ORF6), ORF7a protein (ORF7a), ORF7b (ORF7b), ORF8 protein (ORF8), nucleocapsid phosphoprotein (N), and ORF10 protein (ORF10) genes, complete cds	ORF1ab	Nonsynonymous	4774	CAA	AAA	1592	Q	K	Q1592K
MT451485	Australia: Victoria	2020-03-28	SARS-CoV-2/human/AUS/VIC694/2020	Severe acute respiratory syndrome coronavirus 2 isolate SARS-CoV-2/human/AUS/VIC694/2020 ORF1ab polyprotein (ORF1ab), ORF1a polyprotein (ORF1ab), surface glycoprotein (S), ORF3a protein (ORF3a), envelope protein (E), membrane glycoprotein (M), ORF6 protein (ORF6), ORF7a protein (ORF7a), ORF7b (ORF7b), ORF8 protein (ORF8), nucleocapsid phosphoprotein (N), and ORF10 protein (ORF10) genes, complete cds	ORF1ab	Nonsynonymous	5584	CCT	TCT	1862	P	S	P1862S
MT451485	Australia: Victoria	2020-03-28	SARS-CoV-2/human/AUS/VIC694/2020	Severe acute respiratory syndrome coronavirus 2 isolate SARS-CoV-2/human/AUS/VIC694/2020 ORF1ab polyprotein (ORF1ab), ORF1a polyprotein (ORF1ab), surface glycoprotein (S), ORF3a protein (ORF3a), envelope protein (E), membrane glycoprotein (M), ORF6 protein (ORF6), ORF7a protein (ORF7a), ORF7b (ORF7b), ORF8 protein (ORF8), nucleocapsid phosphoprotein (N), and ORF10 protein (ORF10) genes, complete cds	ORF1ab	Nonsynonymous	14144	CCT	CTT	4715	P	L	P4715L
MT451485	Australia: Victoria	2020-03-28	SARS-CoV-2/human/AUS/VIC694/2020	Severe acute respiratory syndrome coronavirus 2 isolate SARS-CoV-2/human/AUS/VIC694/2020 ORF1ab polyprotein (ORF1ab), ORF1a polyprotein (ORF1ab), surface glycoprotein (S), ORF3a protein (ORF3a), envelope protein (E), membrane glycoprotein (M), ORF6 protein (ORF6), ORF7a protein (ORF7a), ORF7b (ORF7b), ORF8 protein (ORF8), nucleocapsid phosphoprotein (N), and ORF10 protein (ORF10) genes, complete cds	ORF1ab	Nonsynonymous	15496	GGT	AGT	5166	G	S	G5166S
MT451485	Australia: Victoria	2020-03-28	SARS-CoV-2/human/AUS/VIC694/2020	Severe acute respiratory syndrome coronavirus 2 isolate SARS-CoV-2/human/AUS/VIC694/2020 ORF1ab polyprotein (ORF1ab), ORF1a polyprotein (ORF1ab), surface glycoprotein (S), ORF3a protein (ORF3a), envelope protein (E), membrane glycoprotein (M), ORF6 protein (ORF6), ORF7a protein (ORF7a), ORF7b (ORF7b), ORF8 protein (ORF8), nucleocapsid phosphoprotein (N), and ORF10 protein (ORF10) genes, complete cds	ORF1ab	Synonymous	20004	TTA	TTG	6668	L	L	L6668L
MT451488	Australia: Victoria	2020-03-28	SARS-CoV-2/human/AUS/VIC697/2020	Severe acute respiratory syndrome coronavirus 2 isolate SARS-CoV-2/human/AUS/VIC697/2020, complete genome	ORF1ab	Nonsynonymous	2215	ATT	GTT	739	I	V	I739V
MT451488	Australia: Victoria	2020-03-28	SARS-CoV-2/human/AUS/VIC697/2020	Severe acute respiratory syndrome coronavirus 2 isolate SARS-CoV-2/human/AUS/VIC697/2020, complete genome	ORF1ab	Nonsynonymous	2293	CCA	TCA	765	P	S	P765S
MT451488	Australia: Victoria	2020-03-28	SARS-CoV-2/human/AUS/VIC697/2020	Severe acute respiratory syndrome coronavirus 2 isolate SARS-CoV-2/human/AUS/VIC697/2020, complete genome	ORF1ab	Nonsynonymous	7813	CCA	TCA	2605	P	S	P2605S
MT451488	Australia: Victoria	2020-03-28	SARS-CoV-2/human/AUS/VIC697/2020	Severe acute respiratory syndrome coronavirus 2 isolate SARS-CoV-2/human/AUS/VIC697/2020, complete genome	ORF1ab	Synonymous	8652	TTC	TTT	2884	F	F	F2884F
MT451488	Australia: Victoria	2020-03-28	SARS-CoV-2/human/AUS/VIC697/2020	Severe acute respiratory syndrome coronavirus 2 isolate SARS-CoV-2/human/AUS/VIC697/2020, complete genome	ORF1ab	Nonsynonymous	10366	GCA	ACA	3456	A	T	A3456T
MT451488	Australia: Victoria	2020-03-28	SARS-CoV-2/human/AUS/VIC697/2020	Severe acute respiratory syndrome coronavirus 2 isolate SARS-CoV-2/human/AUS/VIC697/2020, complete genome	ORF1ab	Nonsynonymous	10624	CGT	TGT	3542	R	C	R3542C
MT451488	Australia: Victoria	2020-03-28	SARS-CoV-2/human/AUS/VIC697/2020	Severe acute respiratory syndrome coronavirus 2 isolate SARS-CoV-2/human/AUS/VIC697/2020, complete genome	ORF1ab	Nonsynonymous	10818	TTG	TTT	3606	L	F	L3606F
MT451488	Australia: Victoria	2020-03-28	SARS-CoV-2/human/AUS/VIC697/2020	Severe acute respiratory syndrome coronavirus 2 isolate SARS-CoV-2/human/AUS/VIC697/2020, complete genome	ORF1ab	Synonymous	14541	TAC	TAT	4847	Y	Y	Y4847Y
MT451488	Australia: Victoria	2020-03-28	SARS-CoV-2/human/AUS/VIC697/2020	Severe acute respiratory syndrome coronavirus 2 isolate SARS-CoV-2/human/AUS/VIC697/2020, complete genome	ORF1ab	Nonsynonymous	16531	GTA	TTA	5511	V	L	V5511L
MT451500	Australia: Victoria	2020-03-28	SARS-CoV-2/human/AUS/VIC720/2020	Severe acute respiratory syndrome coronavirus 2 isolate SARS-CoV-2/human/AUS/VIC720/2020 ORF1ab polyprotein (ORF1ab), ORF1a polyprotein (ORF1ab), surface glycoprotein (S), ORF3a protein (ORF3a), envelope protein (E), membrane glycoprotein (M), ORF6 protein (ORF6), ORF7a protein (ORF7a), ORF7b (ORF7b), ORF8 protein (ORF8), nucleocapsid phosphoprotein (N), and ORF10 protein (ORF10) genes, complete cds	ORF1ab	Nonsynonymous	1249	CAT	TAT	417	H	Y	H417Y
MT451500	Australia: Victoria	2020-03-28	SARS-CoV-2/human/AUS/VIC720/2020	Severe acute respiratory syndrome coronavirus 2 isolate SARS-CoV-2/human/AUS/VIC720/2020 ORF1ab polyprotein (ORF1ab), ORF1a polyprotein (ORF1ab), surface glycoprotein (S), ORF3a protein (ORF3a), envelope protein (E), membrane glycoprotein (M), ORF6 protein (ORF6), ORF7a protein (ORF7a), ORF7b (ORF7b), ORF8 protein (ORF8), nucleocapsid phosphoprotein (N), and ORF10 protein (ORF10) genes, complete cds	ORF1ab	Synonymous	2772	TTC	TTT	924	F	F	F924F
MT451500	Australia: Victoria	2020-03-28	SARS-CoV-2/human/AUS/VIC720/2020	Severe acute respiratory syndrome coronavirus 2 isolate SARS-CoV-2/human/AUS/VIC720/2020 ORF1ab polyprotein (ORF1ab), ORF1a polyprotein (ORF1ab), surface glycoprotein (S), ORF3a protein (ORF3a), envelope protein (E), membrane glycoprotein (M), ORF6 protein (ORF6), ORF7a protein (ORF7a), ORF7b (ORF7b), ORF8 protein (ORF8), nucleocapsid phosphoprotein (N), and ORF10 protein (ORF10) genes, complete cds	ORF1ab	Nonsynonymous	14144	CCT	CTT	4715	P	L	P4715L
MT451664	Australia: Victoria	2020-03-28	SARS-CoV-2/human/AUS/VIC974/2020	Severe acute respiratory syndrome coronavirus 2 isolate SARS-CoV-2/human/AUS/VIC974/2020 ORF1ab polyprotein (ORF1ab), ORF1a polyprotein (ORF1ab), surface glycoprotein (S), ORF3a protein (ORF3a), envelope protein (E), membrane glycoprotein (M), ORF6 protein (ORF6), ORF7a protein (ORF7a), ORF7b (ORF7b), ORF8 protein (ORF8), nucleocapsid phosphoprotein (N), and ORF10 protein (ORF10) genes, complete cds	ORF1ab	Synonymous	2772	TTC	TTT	924	F	F	F924F
MT451664	Australia: Victoria	2020-03-28	SARS-CoV-2/human/AUS/VIC974/2020	Severe acute respiratory syndrome coronavirus 2 isolate SARS-CoV-2/human/AUS/VIC974/2020 ORF1ab polyprotein (ORF1ab), ORF1a polyprotein (ORF1ab), surface glycoprotein (S), ORF3a protein (ORF3a), envelope protein (E), membrane glycoprotein (M), ORF6 protein (ORF6), ORF7a protein (ORF7a), ORF7b (ORF7b), ORF8 protein (ORF8), nucleocapsid phosphoprotein (N), and ORF10 protein (ORF10) genes, complete cds	ORF1ab	Synonymous	7173	TAT	TAC	2391	Y	Y	Y2391Y
MT451664	Australia: Victoria	2020-03-28	SARS-CoV-2/human/AUS/VIC974/2020	Severe acute respiratory syndrome coronavirus 2 isolate SARS-CoV-2/human/AUS/VIC974/2020 ORF1ab polyprotein (ORF1ab), ORF1a polyprotein (ORF1ab), surface glycoprotein (S), ORF3a protein (ORF3a), envelope protein (E), membrane glycoprotein (M), ORF6 protein (ORF6), ORF7a protein (ORF7a), ORF7b (ORF7b), ORF8 protein (ORF8), nucleocapsid phosphoprotein (N), and ORF10 protein (ORF10) genes, complete cds	ORF1ab	Nonsynonymous	14144	CCT	CTT	4715	P	L	P4715L
MT451665	Australia: Victoria	2020-03-28	SARS-CoV-2/human/AUS/VIC975/2020	Severe acute respiratory syndrome coronavirus 2 isolate SARS-CoV-2/human/AUS/VIC975/2020 ORF1ab polyprotein (ORF1ab), ORF1a polyprotein (ORF1ab), surface glycoprotein (S), ORF3a protein (ORF3a), envelope protein (E), membrane glycoprotein (M), ORF6 protein (ORF6), ORF7a protein (ORF7a), ORF7b (ORF7b), ORF8 protein (ORF8), nucleocapsid phosphoprotein (N), and ORF10 protein (ORF10) genes, complete cds	ORF1ab	Synonymous	2772	TTC	TTT	924	F	F	F924F
MT451665	Australia: Victoria	2020-03-28	SARS-CoV-2/human/AUS/VIC975/2020	Severe acute respiratory syndrome coronavirus 2 isolate SARS-CoV-2/human/AUS/VIC975/2020 ORF1ab polyprotein (ORF1ab), ORF1a polyprotein (ORF1ab), surface glycoprotein (S), ORF3a protein (ORF3a), envelope protein (E), membrane glycoprotein (M), ORF6 protein (ORF6), ORF7a protein (ORF7a), ORF7b (ORF7b), ORF8 protein (ORF8), nucleocapsid phosphoprotein (N), and ORF10 protein (ORF10) genes, complete cds	ORF1ab	Synonymous	7173	TAT	TAC	2391	Y	Y	Y2391Y
MT451665	Australia: Victoria	2020-03-28	SARS-CoV-2/human/AUS/VIC975/2020	Severe acute respiratory syndrome coronavirus 2 isolate SARS-CoV-2/human/AUS/VIC975/2020 ORF1ab polyprotein (ORF1ab), ORF1a polyprotein (ORF1ab), surface glycoprotein (S), ORF3a protein (ORF3a), envelope protein (E), membrane glycoprotein (M), ORF6 protein (ORF6), ORF7a protein (ORF7a), ORF7b (ORF7b), ORF8 protein (ORF8), nucleocapsid phosphoprotein (N), and ORF10 protein (ORF10) genes, complete cds	ORF1ab	Nonsynonymous	14144	CCT	CTT	4715	P	L	P4715L
MT451665	Australia: Victoria	2020-03-28	SARS-CoV-2/human/AUS/VIC975/2020	Severe acute respiratory syndrome coronavirus 2 isolate SARS-CoV-2/human/AUS/VIC975/2020 ORF1ab polyprotein (ORF1ab), ORF1a polyprotein (ORF1ab), surface glycoprotein (S), ORF3a protein (ORF3a), envelope protein (E), membrane glycoprotein (M), ORF6 protein (ORF6), ORF7a protein (ORF7a), ORF7b (ORF7b), ORF8 protein (ORF8), nucleocapsid phosphoprotein (N), and ORF10 protein (ORF10) genes, complete cds	ORF1ab	Synonymous	14902	TTG	CTG	4968	L	L	L4968L
MT412309	USA: ID	2020-03-28	SARS-CoV-2/human/USA/ID-UW-4418/2020	Severe acute respiratory syndrome coronavirus 2 isolate SARS-CoV-2/human/USA/ID-UW-4418/2020, complete genome	ORF1ab	Nonsynonymous	568	TTC	CTC	190	F	L	F190L
MT412309	USA: ID	2020-03-28	SARS-CoV-2/human/USA/ID-UW-4418/2020	Severe acute respiratory syndrome coronavirus 2 isolate SARS-CoV-2/human/USA/ID-UW-4418/2020, complete genome	ORF1ab	Nonsynonymous	794	ACC	ATC	265	T	I	T265I
MT412309	USA: ID	2020-03-28	SARS-CoV-2/human/USA/ID-UW-4418/2020	Severe acute respiratory syndrome coronavirus 2 isolate SARS-CoV-2/human/USA/ID-UW-4418/2020, complete genome	ORF1ab	Synonymous	2772	TTC	TTT	924	F	F	F924F
MT412309	USA: ID	2020-03-28	SARS-CoV-2/human/USA/ID-UW-4418/2020	Severe acute respiratory syndrome coronavirus 2 isolate SARS-CoV-2/human/USA/ID-UW-4418/2020, complete genome	ORF1ab	Nonsynonymous	10175	GCT	GTT	3392	A	V	A3392V
MT412309	USA: ID	2020-03-28	SARS-CoV-2/human/USA/ID-UW-4418/2020	Severe acute respiratory syndrome coronavirus 2 isolate SARS-CoV-2/human/USA/ID-UW-4418/2020, complete genome	ORF1ab	Synonymous	11160	AAA	AAG	3720	K	K	K3720K
MT412309	USA: ID	2020-03-28	SARS-CoV-2/human/USA/ID-UW-4418/2020	Severe acute respiratory syndrome coronavirus 2 isolate SARS-CoV-2/human/USA/ID-UW-4418/2020, complete genome	ORF1ab	Nonsynonymous	14144	CCT	CTT	4715	P	L	P4715L
MT380733	USA	2020-03-28	SARS-CoV-2/human/USA/DC-CDC-1738/2020	Severe acute respiratory syndrome coronavirus 2 isolate SARS-CoV-2/human/USA/DC-CDC-1738/2020, complete genome	ORF1ab	Nonsynonymous	794	ACC	ATC	265	T	I	T265I
MT380733	USA	2020-03-28	SARS-CoV-2/human/USA/DC-CDC-1738/2020	Severe acute respiratory syndrome coronavirus 2 isolate SARS-CoV-2/human/USA/DC-CDC-1738/2020, complete genome	ORF1ab	Synonymous	2772	TTC	TTT	924	F	F	F924F
MT380733	USA	2020-03-28	SARS-CoV-2/human/USA/DC-CDC-1738/2020	Severe acute respiratory syndrome coronavirus 2 isolate SARS-CoV-2/human/USA/DC-CDC-1738/2020, complete genome	ORF1ab	Nonsynonymous	14144	CCT	CTT	4715	P	L	P4715L
MT380733	USA	2020-03-28	SARS-CoV-2/human/USA/DC-CDC-1738/2020	Severe acute respiratory syndrome coronavirus 2 isolate SARS-CoV-2/human/USA/DC-CDC-1738/2020, complete genome	ORF1ab	Synonymous	15996	TGC	TGT	5332	C	C	C5332C
MT385414	USA: CA	2020-03-28	SARS-CoV-2/human/USA/CA-CZB0104/2020	Severe acute respiratory syndrome coronavirus 2 isolate SARS-CoV-2/human/USA/CA-CZB0104/2020, complete genome	ORF1ab	Nonsynonymous	794	ACC	ATC	265	T	I	T265I
MT385414	USA: CA	2020-03-28	SARS-CoV-2/human/USA/CA-CZB0104/2020	Severe acute respiratory syndrome coronavirus 2 isolate SARS-CoV-2/human/USA/CA-CZB0104/2020, complete genome	ORF1ab	Synonymous	2499	GTG	GTT	833	V	V	V833V
MT385414	USA: CA	2020-03-28	SARS-CoV-2/human/USA/CA-CZB0104/2020	Severe acute respiratory syndrome coronavirus 2 isolate SARS-CoV-2/human/USA/CA-CZB0104/2020, complete genome	ORF1ab	Synonymous	2772	TTC	TTT	924	F	F	F924F
MT385414	USA: CA	2020-03-28	SARS-CoV-2/human/USA/CA-CZB0104/2020	Severe acute respiratory syndrome coronavirus 2 isolate SARS-CoV-2/human/USA/CA-CZB0104/2020, complete genome	ORF1ab	Nonsynonymous	14144	CCT	CTT	4715	P	L	P4715L
MT385415	USA: CA	2020-03-28	SARS-CoV-2/human/USA/CA-CZB071/2020	Severe acute respiratory syndrome coronavirus 2 isolate SARS-CoV-2/human/USA/CA-CZB071/2020, complete genome	ORF1ab	Nonsynonymous	794	ACC	ATC	265	T	I	T265I
MT385415	USA: CA	2020-03-28	SARS-CoV-2/human/USA/CA-CZB071/2020	Severe acute respiratory syndrome coronavirus 2 isolate SARS-CoV-2/human/USA/CA-CZB071/2020, complete genome	ORF1ab	Synonymous	2772	TTC	TTT	924	F	F	F924F
MT385415	USA: CA	2020-03-28	SARS-CoV-2/human/USA/CA-CZB071/2020	Severe acute respiratory syndrome coronavirus 2 isolate SARS-CoV-2/human/USA/CA-CZB071/2020, complete genome	ORF1ab	Nonsynonymous	14144	CCT	CTT	4715	P	L	P4715L
MT385420	USA: CA	2020-03-28	SARS-CoV-2/human/USA/CA-CZB077/2020	Severe acute respiratory syndrome coronavirus 2 isolate SARS-CoV-2/human/USA/CA-CZB077/2020, complete genome	ORF1ab	Nonsynonymous	794	ACC	ATC	265	T	I	T265I
MT385420	USA: CA	2020-03-28	SARS-CoV-2/human/USA/CA-CZB077/2020	Severe acute respiratory syndrome coronavirus 2 isolate SARS-CoV-2/human/USA/CA-CZB077/2020, complete genome	ORF1ab	Synonymous	2772	TTC	TTT	924	F	F	F924F
MT385420	USA: CA	2020-03-28	SARS-CoV-2/human/USA/CA-CZB077/2020	Severe acute respiratory syndrome coronavirus 2 isolate SARS-CoV-2/human/USA/CA-CZB077/2020, complete genome	ORF1ab	Nonsynonymous	14144	CCT	CTT	4715	P	L	P4715L
MT385422	USA: CA	2020-03-28	SARS-CoV-2/human/USA/CA-CZB084/2020	Severe acute respiratory syndrome coronavirus 2 isolate SARS-CoV-2/human/USA/CA-CZB084/2020, complete genome	ORF1ab	Nonsynonymous	794	ACC	ATC	265	T	I	T265I
MT385422	USA: CA	2020-03-28	SARS-CoV-2/human/USA/CA-CZB084/2020	Severe acute respiratory syndrome coronavirus 2 isolate SARS-CoV-2/human/USA/CA-CZB084/2020, complete genome	ORF1ab	Synonymous	2772	TTC	TTT	924	F	F	F924F
MT385422	USA: CA	2020-03-28	SARS-CoV-2/human/USA/CA-CZB084/2020	Severe acute respiratory syndrome coronavirus 2 isolate SARS-CoV-2/human/USA/CA-CZB084/2020, complete genome	ORF1ab	Nonsynonymous	11651	TCA	TTA	3884	S	L	S3884L
MT385422	USA: CA	2020-03-28	SARS-CoV-2/human/USA/CA-CZB084/2020	Severe acute respiratory syndrome coronavirus 2 isolate SARS-CoV-2/human/USA/CA-CZB084/2020, complete genome	ORF1ab	Nonsynonymous	14144	CCT	CTT	4715	P	L	P4715L
MT385423	USA: CA	2020-03-28	SARS-CoV-2/human/USA/CA-CZB069/2020	Severe acute respiratory syndrome coronavirus 2 isolate SARS-CoV-2/human/USA/CA-CZB069/2020, complete genome	ORF1ab	Nonsynonymous	794	ACC	ATC	265	T	I	T265I
MT385423	USA: CA	2020-03-28	SARS-CoV-2/human/USA/CA-CZB069/2020	Severe acute respiratory syndrome coronavirus 2 isolate SARS-CoV-2/human/USA/CA-CZB069/2020, complete genome	ORF1ab	Synonymous	2772	TTC	TTT	924	F	F	F924F
MT385423	USA: CA	2020-03-28	SARS-CoV-2/human/USA/CA-CZB069/2020	Severe acute respiratory syndrome coronavirus 2 isolate SARS-CoV-2/human/USA/CA-CZB069/2020, complete genome	ORF1ab	Nonsynonymous	14144	CCT	CTT	4715	P	L	P4715L
MT385424	USA: CA	2020-03-28	SARS-CoV-2/human/USA/CA-CZB0103/2020	Severe acute respiratory syndrome coronavirus 2 isolate SARS-CoV-2/human/USA/CA-CZB0103/2020, complete genome	ORF1ab	Synonymous	8517	AGC	AGT	2839	S	S	S2839S
MT385424	USA: CA	2020-03-28	SARS-CoV-2/human/USA/CA-CZB0103/2020	Severe acute respiratory syndrome coronavirus 2 isolate SARS-CoV-2/human/USA/CA-CZB0103/2020, complete genome	ORF1ab	Nonsynonymous	17483	CCT	CTT	5828	P	L	P5828L
MT385424	USA: CA	2020-03-28	SARS-CoV-2/human/USA/CA-CZB0103/2020	Severe acute respiratory syndrome coronavirus 2 isolate SARS-CoV-2/human/USA/CA-CZB0103/2020, complete genome	ORF1ab	Nonsynonymous	17594	TAT	TGT	5865	Y	C	Y5865C
MT385424	USA: CA	2020-03-28	SARS-CoV-2/human/USA/CA-CZB0103/2020	Severe acute respiratory syndrome coronavirus 2 isolate SARS-CoV-2/human/USA/CA-CZB0103/2020, complete genome	ORF1ab	Synonymous	17796	CTC	CTT	5932	L	L	L5932L
MT385426	USA: CA	2020-03-28	SARS-CoV-2/human/USA/CA-CZB098/2020	Severe acute respiratory syndrome coronavirus 2 isolate SARS-CoV-2/human/USA/CA-CZB098/2020, complete genome	ORF1ab	Nonsynonymous	794	ACC	ATC	265	T	I	T265I
MT385426	USA: CA	2020-03-28	SARS-CoV-2/human/USA/CA-CZB098/2020	Severe acute respiratory syndrome coronavirus 2 isolate SARS-CoV-2/human/USA/CA-CZB098/2020, complete genome	ORF1ab	Synonymous	2499	GTG	GTT	833	V	V	V833V
MT385426	USA: CA	2020-03-28	SARS-CoV-2/human/USA/CA-CZB098/2020	Severe acute respiratory syndrome coronavirus 2 isolate SARS-CoV-2/human/USA/CA-CZB098/2020, complete genome	ORF1ab	Synonymous	2772	TTC	TTT	924	F	F	F924F
MT385426	USA: CA	2020-03-28	SARS-CoV-2/human/USA/CA-CZB098/2020	Severe acute respiratory syndrome coronavirus 2 isolate SARS-CoV-2/human/USA/CA-CZB098/2020, complete genome	ORF1ab	Nonsynonymous	14144	CCT	CTT	4715	P	L	P4715L
MT385428	USA: CA	2020-03-28	SARS-CoV-2/human/USA/CA-CZB085/2020	Severe acute respiratory syndrome coronavirus 2 isolate SARS-CoV-2/human/USA/CA-CZB085/2020, complete genome	ORF1ab	Synonymous	2772	TTC	TTT	924	F	F	F924F
MT385428	USA: CA	2020-03-28	SARS-CoV-2/human/USA/CA-CZB085/2020	Severe acute respiratory syndrome coronavirus 2 isolate SARS-CoV-2/human/USA/CA-CZB085/2020, complete genome	ORF1ab	Nonsynonymous	8053	CCC	ACC	2685	P	T	P2685T
MT385428	USA: CA	2020-03-28	SARS-CoV-2/human/USA/CA-CZB085/2020	Severe acute respiratory syndrome coronavirus 2 isolate SARS-CoV-2/human/USA/CA-CZB085/2020, complete genome	ORF1ab	Synonymous	9459	TTC	TTY	3153	F	F	F3153F
MT385428	USA: CA	2020-03-28	SARS-CoV-2/human/USA/CA-CZB085/2020	Severe acute respiratory syndrome coronavirus 2 isolate SARS-CoV-2/human/USA/CA-CZB085/2020, complete genome	ORF1ab	Nonsynonymous	14144	CCT	CTT	4715	P	L	P4715L
MT385428	USA: CA	2020-03-28	SARS-CoV-2/human/USA/CA-CZB085/2020	Severe acute respiratory syndrome coronavirus 2 isolate SARS-CoV-2/human/USA/CA-CZB085/2020, complete genome	ORF1ab	Synonymous	20004	TTA	TTG	6668	L	L	L6668L
MT385429	USA: CA	2020-03-28	SARS-CoV-2/human/USA/CA-CZB079/2020	Severe acute respiratory syndrome coronavirus 2 isolate SARS-CoV-2/human/USA/CA-CZB079/2020, complete genome	ORF1ab	Synonymous	8517	AGC	AGT	2839	S	S	S2839S
MT385429	USA: CA	2020-03-28	SARS-CoV-2/human/USA/CA-CZB079/2020	Severe acute respiratory syndrome coronavirus 2 isolate SARS-CoV-2/human/USA/CA-CZB079/2020, complete genome	ORF1ab	Nonsynonymous	17483	CCT	CTT	5828	P	L	P5828L
MT385429	USA: CA	2020-03-28	SARS-CoV-2/human/USA/CA-CZB079/2020	Severe acute respiratory syndrome coronavirus 2 isolate SARS-CoV-2/human/USA/CA-CZB079/2020, complete genome	ORF1ab	Nonsynonymous	17594	TAT	TGT	5865	Y	C	Y5865C
MT385429	USA: CA	2020-03-28	SARS-CoV-2/human/USA/CA-CZB079/2020	Severe acute respiratory syndrome coronavirus 2 isolate SARS-CoV-2/human/USA/CA-CZB079/2020, complete genome	ORF1ab	Synonymous	17796	CTC	CTT	5932	L	L	L5932L
MT385430	USA: CA	2020-03-28	SARS-CoV-2/human/USA/CA-CZB095/2020	Severe acute respiratory syndrome coronavirus 2 isolate SARS-CoV-2/human/USA/CA-CZB095/2020, complete genome	ORF1ab	No Mutation	0			0			0
MT385432	USA: CA	2020-03-28	SARS-CoV-2/human/USA/CA-CZB091/2020	Severe acute respiratory syndrome coronavirus 2 isolate SARS-CoV-2/human/USA/CA-CZB091/2020, complete genome	ORF1ab	Synonymous	8517	AGC	AGT	2839	S	S	S2839S
MT385432	USA: CA	2020-03-28	SARS-CoV-2/human/USA/CA-CZB091/2020	Severe acute respiratory syndrome coronavirus 2 isolate SARS-CoV-2/human/USA/CA-CZB091/2020, complete genome	ORF1ab	Nonsynonymous	17483	CCT	CTT	5828	P	L	P5828L
MT385432	USA: CA	2020-03-28	SARS-CoV-2/human/USA/CA-CZB091/2020	Severe acute respiratory syndrome coronavirus 2 isolate SARS-CoV-2/human/USA/CA-CZB091/2020, complete genome	ORF1ab	Nonsynonymous	17594	TAT	TGT	5865	Y	C	Y5865C
MT385432	USA: CA	2020-03-28	SARS-CoV-2/human/USA/CA-CZB091/2020	Severe acute respiratory syndrome coronavirus 2 isolate SARS-CoV-2/human/USA/CA-CZB091/2020, complete genome	ORF1ab	Synonymous	17796	CTC	CTT	5932	L	L	L5932L
MT385432	USA: CA	2020-03-28	SARS-CoV-2/human/USA/CA-CZB091/2020	Severe acute respiratory syndrome coronavirus 2 isolate SARS-CoV-2/human/USA/CA-CZB091/2020, complete genome	ORF1ab	Nonsynonymous	19688	CCA	CTA	6563	P	L	P6563L
MT385434	USA: CA	2020-03-28	SARS-CoV-2/human/USA/CA-CZB0108/2020	Severe acute respiratory syndrome coronavirus 2 isolate SARS-CoV-2/human/USA/CA-CZB0108/2020, complete genome	ORF1ab	Synonymous	8517	AGC	AGT	2839	S	S	S2839S
MT385434	USA: CA	2020-03-28	SARS-CoV-2/human/USA/CA-CZB0108/2020	Severe acute respiratory syndrome coronavirus 2 isolate SARS-CoV-2/human/USA/CA-CZB0108/2020, complete genome	ORF1ab	Synonymous	10416	TAC	TAY	3472	Y	Y	Y3472Y
MT385434	USA: CA	2020-03-28	SARS-CoV-2/human/USA/CA-CZB0108/2020	Severe acute respiratory syndrome coronavirus 2 isolate SARS-CoV-2/human/USA/CA-CZB0108/2020, complete genome	ORF1ab	Synonymous	16113	CCG	CCT	5371	P	P	P5371P
MT385434	USA: CA	2020-03-28	SARS-CoV-2/human/USA/CA-CZB0108/2020	Severe acute respiratory syndrome coronavirus 2 isolate SARS-CoV-2/human/USA/CA-CZB0108/2020, complete genome	ORF1ab	Nonsynonymous	17483	CCT	CTT	5828	P	L	P5828L
MT385434	USA: CA	2020-03-28	SARS-CoV-2/human/USA/CA-CZB0108/2020	Severe acute respiratory syndrome coronavirus 2 isolate SARS-CoV-2/human/USA/CA-CZB0108/2020, complete genome	ORF1ab	Nonsynonymous	17594	TAT	TGT	5865	Y	C	Y5865C
MT385434	USA: CA	2020-03-28	SARS-CoV-2/human/USA/CA-CZB0108/2020	Severe acute respiratory syndrome coronavirus 2 isolate SARS-CoV-2/human/USA/CA-CZB0108/2020, complete genome	ORF1ab	Synonymous	17796	CTC	CTT	5932	L	L	L5932L
MT385437	USA: CA	2020-03-28	SARS-CoV-2/human/USA/CA-CZB080/2020	Severe acute respiratory syndrome coronavirus 2 isolate SARS-CoV-2/human/USA/CA-CZB080/2020, complete genome	ORF1ab	Synonymous	54	TTG	TTA	18	L	L	L18L
MT385437	USA: CA	2020-03-28	SARS-CoV-2/human/USA/CA-CZB080/2020	Severe acute respiratory syndrome coronavirus 2 isolate SARS-CoV-2/human/USA/CA-CZB080/2020, complete genome	ORF1ab	Nonsynonymous	794	ACC	ATC	265	T	I	T265I
MT385437	USA: CA	2020-03-28	SARS-CoV-2/human/USA/CA-CZB080/2020	Severe acute respiratory syndrome coronavirus 2 isolate SARS-CoV-2/human/USA/CA-CZB080/2020, complete genome	ORF1ab	Synonymous	2772	TTC	TTT	924	F	F	F924F
MT385437	USA: CA	2020-03-28	SARS-CoV-2/human/USA/CA-CZB080/2020	Severe acute respiratory syndrome coronavirus 2 isolate SARS-CoV-2/human/USA/CA-CZB080/2020, complete genome	ORF1ab	Nonsynonymous	11110	GGT	AGT	3704	G	S	G3704S
MT385437	USA: CA	2020-03-28	SARS-CoV-2/human/USA/CA-CZB080/2020	Severe acute respiratory syndrome coronavirus 2 isolate SARS-CoV-2/human/USA/CA-CZB080/2020, complete genome	ORF1ab	Synonymous	12399	GCC	GCT	4133	A	A	A4133A
MT385437	USA: CA	2020-03-28	SARS-CoV-2/human/USA/CA-CZB080/2020	Severe acute respiratory syndrome coronavirus 2 isolate SARS-CoV-2/human/USA/CA-CZB080/2020, complete genome	ORF1ab	Nonsynonymous	14144	CCT	CTT	4715	P	L	P4715L
MT385437	USA: CA	2020-03-28	SARS-CoV-2/human/USA/CA-CZB080/2020	Severe acute respiratory syndrome coronavirus 2 isolate SARS-CoV-2/human/USA/CA-CZB080/2020, complete genome	ORF1ab	Synonymous	18753	TTC	TTT	6251	F	F	F6251F
MT385437	USA: CA	2020-03-28	SARS-CoV-2/human/USA/CA-CZB080/2020	Severe acute respiratory syndrome coronavirus 2 isolate SARS-CoV-2/human/USA/CA-CZB080/2020, complete genome	ORF1ab	Synonymous	20850	TAC	TAT	6950	Y	Y	Y6950Y
MT385439	USA: CA	2020-03-28	SARS-CoV-2/human/USA/CA-CZB0100/2020	Severe acute respiratory syndrome coronavirus 2 isolate SARS-CoV-2/human/USA/CA-CZB0100/2020, complete genome	ORF1ab	Nonsynonymous	794	ACC	ATC	265	T	I	T265I
MT385439	USA: CA	2020-03-28	SARS-CoV-2/human/USA/CA-CZB0100/2020	Severe acute respiratory syndrome coronavirus 2 isolate SARS-CoV-2/human/USA/CA-CZB0100/2020, complete genome	ORF1ab	Synonymous	2772	TTC	TTT	924	F	F	F924F
MT385439	USA: CA	2020-03-28	SARS-CoV-2/human/USA/CA-CZB0100/2020	Severe acute respiratory syndrome coronavirus 2 isolate SARS-CoV-2/human/USA/CA-CZB0100/2020, complete genome	ORF1ab	Nonsynonymous	7837	GTT	TTT	2613	V	F	V2613F
MT385439	USA: CA	2020-03-28	SARS-CoV-2/human/USA/CA-CZB0100/2020	Severe acute respiratory syndrome coronavirus 2 isolate SARS-CoV-2/human/USA/CA-CZB0100/2020, complete genome	ORF1ab	Nonsynonymous	14144	CCT	CTT	4715	P	L	P4715L
MT385439	USA: CA	2020-03-28	SARS-CoV-2/human/USA/CA-CZB0100/2020	Severe acute respiratory syndrome coronavirus 2 isolate SARS-CoV-2/human/USA/CA-CZB0100/2020, complete genome	ORF1ab	Synonymous	14613	TAC	TAT	4871	Y	Y	Y4871Y
MT385443	USA: CA	2020-03-28	SARS-CoV-2/human/USA/CA-CZB078/2020	Severe acute respiratory syndrome coronavirus 2 isolate SARS-CoV-2/human/USA/CA-CZB078/2020, complete genome	ORF1ab	Nonsynonymous	6458	ACT	ATT	2153	T	I	T2153I
MT385443	USA: CA	2020-03-28	SARS-CoV-2/human/USA/CA-CZB078/2020	Severe acute respiratory syndrome coronavirus 2 isolate SARS-CoV-2/human/USA/CA-CZB078/2020, complete genome	ORF1ab	Synonymous	8517	AGC	AGT	2839	S	S	S2839S
MT385443	USA: CA	2020-03-28	SARS-CoV-2/human/USA/CA-CZB078/2020	Severe acute respiratory syndrome coronavirus 2 isolate SARS-CoV-2/human/USA/CA-CZB078/2020, complete genome	ORF1ab	Synonymous	14661	GTC	GTT	4887	V	V	V4887V
MT385443	USA: CA	2020-03-28	SARS-CoV-2/human/USA/CA-CZB078/2020	Severe acute respiratory syndrome coronavirus 2 isolate SARS-CoV-2/human/USA/CA-CZB078/2020, complete genome	ORF1ab	Nonsynonymous	17483	CCT	CTT	5828	P	L	P5828L
MT385443	USA: CA	2020-03-28	SARS-CoV-2/human/USA/CA-CZB078/2020	Severe acute respiratory syndrome coronavirus 2 isolate SARS-CoV-2/human/USA/CA-CZB078/2020, complete genome	ORF1ab	Nonsynonymous	17594	TAT	TGT	5865	Y	C	Y5865C
MT385443	USA: CA	2020-03-28	SARS-CoV-2/human/USA/CA-CZB078/2020	Severe acute respiratory syndrome coronavirus 2 isolate SARS-CoV-2/human/USA/CA-CZB078/2020, complete genome	ORF1ab	Synonymous	17796	CTC	CTT	5932	L	L	L5932L
MT385453	USA: CA	2020-03-28	SARS-CoV-2/human/USA/CA-CZB067/2020	Severe acute respiratory syndrome coronavirus 2 isolate SARS-CoV-2/human/USA/CA-CZB067/2020, complete genome	ORF1ab	Synonymous	2772	TTC	TTT	924	F	F	F924F
MT385453	USA: CA	2020-03-28	SARS-CoV-2/human/USA/CA-CZB067/2020	Severe acute respiratory syndrome coronavirus 2 isolate SARS-CoV-2/human/USA/CA-CZB067/2020, complete genome	ORF1ab	Nonsynonymous	14144	CCT	CTT	4715	P	L	P4715L
MT385453	USA: CA	2020-03-28	SARS-CoV-2/human/USA/CA-CZB067/2020	Severe acute respiratory syndrome coronavirus 2 isolate SARS-CoV-2/human/USA/CA-CZB067/2020, complete genome	ORF1ab	Synonymous	20004	TTA	TTG	6668	L	L	L6668L
MT385454	USA: CA	2020-03-28	SARS-CoV-2/human/USA/CA-CZB072/2020	Severe acute respiratory syndrome coronavirus 2 isolate SARS-CoV-2/human/USA/CA-CZB072/2020, complete genome	ORF1ab	Deletion	3673	AGA	---	1225	R	-	R1225-
MT385454	USA: CA	2020-03-28	SARS-CoV-2/human/USA/CA-CZB072/2020	Severe acute respiratory syndrome coronavirus 2 isolate SARS-CoV-2/human/USA/CA-CZB072/2020, complete genome	ORF1ab	Deletion	3676	AAA	---	1226	K	-	K1226-
MT385454	USA: CA	2020-03-28	SARS-CoV-2/human/USA/CA-CZB072/2020	Severe acute respiratory syndrome coronavirus 2 isolate SARS-CoV-2/human/USA/CA-CZB072/2020, complete genome	ORF1ab	Deletion	3679	CAA	---	1227	Q	-	Q1227-
MT385454	USA: CA	2020-03-28	SARS-CoV-2/human/USA/CA-CZB072/2020	Severe acute respiratory syndrome coronavirus 2 isolate SARS-CoV-2/human/USA/CA-CZB072/2020, complete genome	ORF1ab	Nonsynonymous	794	ACC	ATC	265	T	I	T265I
MT385454	USA: CA	2020-03-28	SARS-CoV-2/human/USA/CA-CZB072/2020	Severe acute respiratory syndrome coronavirus 2 isolate SARS-CoV-2/human/USA/CA-CZB072/2020, complete genome	ORF1ab	Synonymous	2772	TTC	TTT	924	F	F	F924F
MT385454	USA: CA	2020-03-28	SARS-CoV-2/human/USA/CA-CZB072/2020	Severe acute respiratory syndrome coronavirus 2 isolate SARS-CoV-2/human/USA/CA-CZB072/2020, complete genome	ORF1ab	Synonymous	3672	CAG	CAA	1224	Q	Q	Q1224Q
MT385454	USA: CA	2020-03-28	SARS-CoV-2/human/USA/CA-CZB072/2020	Severe acute respiratory syndrome coronavirus 2 isolate SARS-CoV-2/human/USA/CA-CZB072/2020, complete genome	ORF1ab	Nonsynonymous	14144	CCT	CTT	4715	P	L	P4715L
MT385456	USA: CA	2020-03-28	SARS-CoV-2/human/USA/CA-CZB082/2020	Severe acute respiratory syndrome coronavirus 2 isolate SARS-CoV-2/human/USA/CA-CZB082/2020, complete genome	ORF1ab	Synonymous	8517	AGC	AGT	2839	S	S	S2839S
MT385456	USA: CA	2020-03-28	SARS-CoV-2/human/USA/CA-CZB082/2020	Severe acute respiratory syndrome coronavirus 2 isolate SARS-CoV-2/human/USA/CA-CZB082/2020, complete genome	ORF1ab	Nonsynonymous	17483	CCT	CTT	5828	P	L	P5828L
MT385456	USA: CA	2020-03-28	SARS-CoV-2/human/USA/CA-CZB082/2020	Severe acute respiratory syndrome coronavirus 2 isolate SARS-CoV-2/human/USA/CA-CZB082/2020, complete genome	ORF1ab	Nonsynonymous	17594	TAT	TGT	5865	Y	C	Y5865C
MT385456	USA: CA	2020-03-28	SARS-CoV-2/human/USA/CA-CZB082/2020	Severe acute respiratory syndrome coronavirus 2 isolate SARS-CoV-2/human/USA/CA-CZB082/2020, complete genome	ORF1ab	Synonymous	17796	CTC	CTT	5932	L	L	L5932L
MT385456	USA: CA	2020-03-28	SARS-CoV-2/human/USA/CA-CZB082/2020	Severe acute respiratory syndrome coronavirus 2 isolate SARS-CoV-2/human/USA/CA-CZB082/2020, complete genome	ORF1ab	Nonsynonymous	19738	GAT	TAT	6580	D	Y	D6580Y
MT385457	USA: CA	2020-03-28	SARS-CoV-2/human/USA/CA-CZB086/2020	Severe acute respiratory syndrome coronavirus 2 isolate SARS-CoV-2/human/USA/CA-CZB086/2020, complete genome	ORF1ab	Nonsynonymous	794	ACC	ATC	265	T	I	T265I
MT385457	USA: CA	2020-03-28	SARS-CoV-2/human/USA/CA-CZB086/2020	Severe acute respiratory syndrome coronavirus 2 isolate SARS-CoV-2/human/USA/CA-CZB086/2020, complete genome	ORF1ab	Synonymous	2772	TTC	TTT	924	F	F	F924F
MT385457	USA: CA	2020-03-28	SARS-CoV-2/human/USA/CA-CZB086/2020	Severe acute respiratory syndrome coronavirus 2 isolate SARS-CoV-2/human/USA/CA-CZB086/2020, complete genome	ORF1ab	Nonsynonymous	14144	CCT	CTT	4715	P	L	P4715L
MT385460	USA: CA	2020-03-28	SARS-CoV-2/human/USA/CA-CZB0107/2020	Severe acute respiratory syndrome coronavirus 2 isolate SARS-CoV-2/human/USA/CA-CZB0107/2020, complete genome	ORF1ab	Synonymous	7827	CTC	CTT	2609	L	L	L2609L
MT385465	USA: CA	2020-03-28	SARS-CoV-2/human/USA/CA-CZB096/2020	Severe acute respiratory syndrome coronavirus 2 isolate SARS-CoV-2/human/USA/CA-CZB096/2020, complete genome	ORF1ab	Nonsynonymous	6818	TCT	TTT	2273	S	F	S2273F
MT385465	USA: CA	2020-03-28	SARS-CoV-2/human/USA/CA-CZB096/2020	Severe acute respiratory syndrome coronavirus 2 isolate SARS-CoV-2/human/USA/CA-CZB096/2020, complete genome	ORF1ab	Synonymous	8517	AGC	AGT	2839	S	S	S2839S
MT385465	USA: CA	2020-03-28	SARS-CoV-2/human/USA/CA-CZB096/2020	Severe acute respiratory syndrome coronavirus 2 isolate SARS-CoV-2/human/USA/CA-CZB096/2020, complete genome	ORF1ab	Nonsynonymous	16633	GTT	TTT	5545	V	F	V5545F
MT385465	USA: CA	2020-03-28	SARS-CoV-2/human/USA/CA-CZB096/2020	Severe acute respiratory syndrome coronavirus 2 isolate SARS-CoV-2/human/USA/CA-CZB096/2020, complete genome	ORF1ab	Nonsynonymous	17483	CCT	CTT	5828	P	L	P5828L
MT385465	USA: CA	2020-03-28	SARS-CoV-2/human/USA/CA-CZB096/2020	Severe acute respiratory syndrome coronavirus 2 isolate SARS-CoV-2/human/USA/CA-CZB096/2020, complete genome	ORF1ab	Nonsynonymous	17594	TAT	TGT	5865	Y	C	Y5865C
MT385465	USA: CA	2020-03-28	SARS-CoV-2/human/USA/CA-CZB096/2020	Severe acute respiratory syndrome coronavirus 2 isolate SARS-CoV-2/human/USA/CA-CZB096/2020, complete genome	ORF1ab	Synonymous	17796	CTC	CTT	5932	L	L	L5932L
MT385473	USA: CA	2020-03-28	SARS-CoV-2/human/USA/CA-CZB090/2020	Severe acute respiratory syndrome coronavirus 2 isolate SARS-CoV-2/human/USA/CA-CZB090/2020, complete genome	ORF1ab	Synonymous	8517	AGC	AGT	2839	S	S	S2839S
MT385473	USA: CA	2020-03-28	SARS-CoV-2/human/USA/CA-CZB090/2020	Severe acute respiratory syndrome coronavirus 2 isolate SARS-CoV-2/human/USA/CA-CZB090/2020, complete genome	ORF1ab	Nonsynonymous	17483	CCT	CTT	5828	P	L	P5828L
MT385473	USA: CA	2020-03-28	SARS-CoV-2/human/USA/CA-CZB090/2020	Severe acute respiratory syndrome coronavirus 2 isolate SARS-CoV-2/human/USA/CA-CZB090/2020, complete genome	ORF1ab	Nonsynonymous	17594	TAT	TGT	5865	Y	C	Y5865C
MT385473	USA: CA	2020-03-28	SARS-CoV-2/human/USA/CA-CZB090/2020	Severe acute respiratory syndrome coronavirus 2 isolate SARS-CoV-2/human/USA/CA-CZB090/2020, complete genome	ORF1ab	Synonymous	17796	CTC	CTT	5932	L	L	L5932L
MT385474	USA: CA	2020-03-28	SARS-CoV-2/human/USA/CA-CZB089/2020	Severe acute respiratory syndrome coronavirus 2 isolate SARS-CoV-2/human/USA/CA-CZB089/2020, complete genome	ORF1ab	Synonymous	2772	TTC	TTT	924	F	F	F924F
MT385474	USA: CA	2020-03-28	SARS-CoV-2/human/USA/CA-CZB089/2020	Severe acute respiratory syndrome coronavirus 2 isolate SARS-CoV-2/human/USA/CA-CZB089/2020, complete genome	ORF1ab	Nonsynonymous	14144	CCT	CTT	4715	P	L	P4715L
MT375446	USA: WA	2020-03-28	SARS-CoV-2/human/USA/WA-UW-4734/2020	Severe acute respiratory syndrome coronavirus 2 isolate SARS-CoV-2/human/USA/WA-UW-4734/2020, complete genome	ORF1ab	Nonsynonymous	794	ACC	ATC	265	T	I	T265I
MT375446	USA: WA	2020-03-28	SARS-CoV-2/human/USA/WA-UW-4734/2020	Severe acute respiratory syndrome coronavirus 2 isolate SARS-CoV-2/human/USA/WA-UW-4734/2020, complete genome	ORF1ab	Synonymous	2772	TTC	TTT	924	F	F	F924F
MT375446	USA: WA	2020-03-28	SARS-CoV-2/human/USA/WA-UW-4734/2020	Severe acute respiratory syndrome coronavirus 2 isolate SARS-CoV-2/human/USA/WA-UW-4734/2020, complete genome	ORF1ab	Nonsynonymous	14144	CCT	CTT	4715	P	L	P4715L
MT375446	USA: WA	2020-03-28	SARS-CoV-2/human/USA/WA-UW-4734/2020	Severe acute respiratory syndrome coronavirus 2 isolate SARS-CoV-2/human/USA/WA-UW-4734/2020, complete genome	ORF1ab	Synonymous	16605	TAC	TAT	5535	Y	Y	Y5535Y
MT375450	USA: WA	2020-03-28	SARS-CoV-2/human/USA/WA-UW-4760/2020	Severe acute respiratory syndrome coronavirus 2 isolate SARS-CoV-2/human/USA/WA-UW-4760/2020, complete genome	ORF1ab	Nonsynonymous	496	AGC	GGC	166	S	G	S166G
MT375450	USA: WA	2020-03-28	SARS-CoV-2/human/USA/WA-UW-4760/2020	Severe acute respiratory syndrome coronavirus 2 isolate SARS-CoV-2/human/USA/WA-UW-4760/2020, complete genome	ORF1ab	Nonsynonymous	794	ACC	ATC	265	T	I	T265I
MT375450	USA: WA	2020-03-28	SARS-CoV-2/human/USA/WA-UW-4760/2020	Severe acute respiratory syndrome coronavirus 2 isolate SARS-CoV-2/human/USA/WA-UW-4760/2020, complete genome	ORF1ab	Nonsynonymous	2269	GTC	ATC	757	V	I	V757I
MT375450	USA: WA	2020-03-28	SARS-CoV-2/human/USA/WA-UW-4760/2020	Severe acute respiratory syndrome coronavirus 2 isolate SARS-CoV-2/human/USA/WA-UW-4760/2020, complete genome	ORF1ab	Synonymous	2772	TTC	TTT	924	F	F	F924F
MT375450	USA: WA	2020-03-28	SARS-CoV-2/human/USA/WA-UW-4760/2020	Severe acute respiratory syndrome coronavirus 2 isolate SARS-CoV-2/human/USA/WA-UW-4760/2020, complete genome	ORF1ab	Nonsynonymous	14144	CCT	CTT	4715	P	L	P4715L
MT375450	USA: WA	2020-03-28	SARS-CoV-2/human/USA/WA-UW-4760/2020	Severe acute respiratory syndrome coronavirus 2 isolate SARS-CoV-2/human/USA/WA-UW-4760/2020, complete genome	ORF1ab	Nonsynonymous	17074	GCA	TCA	5692	A	S	A5692S
MT375452	USA: WA	2020-03-28	SARS-CoV-2/human/USA/WA-UW-4766/2020	Severe acute respiratory syndrome coronavirus 2 isolate SARS-CoV-2/human/USA/WA-UW-4766/2020, complete genome	ORF1ab	Nonsynonymous	2575	GCC	ACC	859	A	T	A859T
MT375452	USA: WA	2020-03-28	SARS-CoV-2/human/USA/WA-UW-4766/2020	Severe acute respiratory syndrome coronavirus 2 isolate SARS-CoV-2/human/USA/WA-UW-4766/2020, complete genome	ORF1ab	Synonymous	8517	AGC	AGT	2839	S	S	S2839S
MT375452	USA: WA	2020-03-28	SARS-CoV-2/human/USA/WA-UW-4766/2020	Severe acute respiratory syndrome coronavirus 2 isolate SARS-CoV-2/human/USA/WA-UW-4766/2020, complete genome	ORF1ab	Nonsynonymous	17483	CCT	CTT	5828	P	L	P5828L
MT375452	USA: WA	2020-03-28	SARS-CoV-2/human/USA/WA-UW-4766/2020	Severe acute respiratory syndrome coronavirus 2 isolate SARS-CoV-2/human/USA/WA-UW-4766/2020, complete genome	ORF1ab	Nonsynonymous	17594	TAT	TGT	5865	Y	C	Y5865C
MT375452	USA: WA	2020-03-28	SARS-CoV-2/human/USA/WA-UW-4766/2020	Severe acute respiratory syndrome coronavirus 2 isolate SARS-CoV-2/human/USA/WA-UW-4766/2020, complete genome	ORF1ab	Synonymous	17796	CTC	CTT	5932	L	L	L5932L
MT375455	USA: WA	2020-03-28	SARS-CoV-2/human/USA/WA-UW-4775/2020	Severe acute respiratory syndrome coronavirus 2 isolate SARS-CoV-2/human/USA/WA-UW-4775/2020, complete genome	ORF1ab	Nonsynonymous	794	ACC	ATC	265	T	I	T265I
MT375455	USA: WA	2020-03-28	SARS-CoV-2/human/USA/WA-UW-4775/2020	Severe acute respiratory syndrome coronavirus 2 isolate SARS-CoV-2/human/USA/WA-UW-4775/2020, complete genome	ORF1ab	Synonymous	2772	TTC	TTT	924	F	F	F924F
MT375455	USA: WA	2020-03-28	SARS-CoV-2/human/USA/WA-UW-4775/2020	Severe acute respiratory syndrome coronavirus 2 isolate SARS-CoV-2/human/USA/WA-UW-4775/2020, complete genome	ORF1ab	Synonymous	10314	ACA	ACG	3438	T	T	T3438T
MT375455	USA: WA	2020-03-28	SARS-CoV-2/human/USA/WA-UW-4775/2020	Severe acute respiratory syndrome coronavirus 2 isolate SARS-CoV-2/human/USA/WA-UW-4775/2020, complete genome	ORF1ab	Nonsynonymous	14144	CCT	CTT	4715	P	L	P4715L
MT358735	USA: WA	2020-03-28	SARS-CoV-2/human/USA/WA-UW-3989/2020	Severe acute respiratory syndrome coronavirus 2 isolate SARS-CoV-2/human/USA/WA-UW-3989/2020, complete genome	ORF1ab	Synonymous	2772	TTC	TTT	924	F	F	F924F
MT358735	USA: WA	2020-03-28	SARS-CoV-2/human/USA/WA-UW-3989/2020	Severe acute respiratory syndrome coronavirus 2 isolate SARS-CoV-2/human/USA/WA-UW-3989/2020, complete genome	ORF1ab	Nonsynonymous	14144	CCT	CTT	4715	P	L	P4715L
MT358735	USA: WA	2020-03-28	SARS-CoV-2/human/USA/WA-UW-3989/2020	Severe acute respiratory syndrome coronavirus 2 isolate SARS-CoV-2/human/USA/WA-UW-3989/2020, complete genome	ORF1ab	Synonymous	18613	CTA	TTA	6205	L	L	L6205L
MT358738	USA: WA	2020-03-28	SARS-CoV-2/human/USA/WA-UW-3996/2020	Severe acute respiratory syndrome coronavirus 2 isolate SARS-CoV-2/human/USA/WA-UW-3996/2020, complete genome	ORF1ab	Nonsynonymous	794	ACC	ATC	265	T	I	T265I
MT358738	USA: WA	2020-03-28	SARS-CoV-2/human/USA/WA-UW-3996/2020	Severe acute respiratory syndrome coronavirus 2 isolate SARS-CoV-2/human/USA/WA-UW-3996/2020, complete genome	ORF1ab	Synonymous	2772	TTC	TTT	924	F	F	F924F
MT358738	USA: WA	2020-03-28	SARS-CoV-2/human/USA/WA-UW-3996/2020	Severe acute respiratory syndrome coronavirus 2 isolate SARS-CoV-2/human/USA/WA-UW-3996/2020, complete genome	ORF1ab	Nonsynonymous	14144	CCT	CTT	4715	P	L	P4715L
MT345875	USA: ID	2020-03-28	SARS-CoV-2/human/USA/ID-UW-4375/2020	Severe acute respiratory syndrome coronavirus 2 isolate SARS-CoV-2/human/USA/ID-UW-4375/2020, complete genome	ORF1ab	Nonsynonymous	568	TTC	CTC	190	F	L	F190L
MT345875	USA: ID	2020-03-28	SARS-CoV-2/human/USA/ID-UW-4375/2020	Severe acute respiratory syndrome coronavirus 2 isolate SARS-CoV-2/human/USA/ID-UW-4375/2020, complete genome	ORF1ab	Nonsynonymous	794	ACC	ATC	265	T	I	T265I
MT345875	USA: ID	2020-03-28	SARS-CoV-2/human/USA/ID-UW-4375/2020	Severe acute respiratory syndrome coronavirus 2 isolate SARS-CoV-2/human/USA/ID-UW-4375/2020, complete genome	ORF1ab	Synonymous	2772	TTC	TTT	924	F	F	F924F
MT345875	USA: ID	2020-03-28	SARS-CoV-2/human/USA/ID-UW-4375/2020	Severe acute respiratory syndrome coronavirus 2 isolate SARS-CoV-2/human/USA/ID-UW-4375/2020, complete genome	ORF1ab	Nonsynonymous	14144	CCT	CTT	4715	P	L	P4715L
MT345876	USA: ID	2020-03-28	SARS-CoV-2/human/USA/ID-UW-4378/2020	Severe acute respiratory syndrome coronavirus 2 isolate SARS-CoV-2/human/USA/ID-UW-4378/2020, complete genome	ORF1ab	Nonsynonymous	568	TTC	CTC	190	F	L	F190L
MT345876	USA: ID	2020-03-28	SARS-CoV-2/human/USA/ID-UW-4378/2020	Severe acute respiratory syndrome coronavirus 2 isolate SARS-CoV-2/human/USA/ID-UW-4378/2020, complete genome	ORF1ab	Nonsynonymous	794	ACC	ATC	265	T	I	T265I
MT345876	USA: ID	2020-03-28	SARS-CoV-2/human/USA/ID-UW-4378/2020	Severe acute respiratory syndrome coronavirus 2 isolate SARS-CoV-2/human/USA/ID-UW-4378/2020, complete genome	ORF1ab	Synonymous	2772	TTC	TTT	924	F	F	F924F
MT345876	USA: ID	2020-03-28	SARS-CoV-2/human/USA/ID-UW-4378/2020	Severe acute respiratory syndrome coronavirus 2 isolate SARS-CoV-2/human/USA/ID-UW-4378/2020, complete genome	ORF1ab	Nonsynonymous	14144	CCT	CTT	4715	P	L	P4715L
MT345879	USA: ID	2020-03-28	SARS-CoV-2/human/USA/ID-UW-4396/2020	Severe acute respiratory syndrome coronavirus 2 isolate SARS-CoV-2/human/USA/ID-UW-4396/2020, complete genome	ORF1ab	Nonsynonymous	568	TTC	CTC	190	F	L	F190L
MT345879	USA: ID	2020-03-28	SARS-CoV-2/human/USA/ID-UW-4396/2020	Severe acute respiratory syndrome coronavirus 2 isolate SARS-CoV-2/human/USA/ID-UW-4396/2020, complete genome	ORF1ab	Nonsynonymous	794	ACC	ATC	265	T	I	T265I
MT345879	USA: ID	2020-03-28	SARS-CoV-2/human/USA/ID-UW-4396/2020	Severe acute respiratory syndrome coronavirus 2 isolate SARS-CoV-2/human/USA/ID-UW-4396/2020, complete genome	ORF1ab	Synonymous	2772	TTC	TTT	924	F	F	F924F
MT345879	USA: ID	2020-03-28	SARS-CoV-2/human/USA/ID-UW-4396/2020	Severe acute respiratory syndrome coronavirus 2 isolate SARS-CoV-2/human/USA/ID-UW-4396/2020, complete genome	ORF1ab	Nonsynonymous	5008	GCA	ACA	1670	A	T	A1670T
MT345879	USA: ID	2020-03-28	SARS-CoV-2/human/USA/ID-UW-4396/2020	Severe acute respiratory syndrome coronavirus 2 isolate SARS-CoV-2/human/USA/ID-UW-4396/2020, complete genome	ORF1ab	Nonsynonymous	14144	CCT	CTT	4715	P	L	P4715L
MT293185	USA: WA	28-Mar-2020	SARS-CoV-2/human/USACT-UW420/2020	Severe acute respiratory syndrome coronavirus 2 isolate SARS-CoV-2/human/USACT-UW420/2020, complete genome	ORF1ab	Synonymous	8517	AGC	AGT	2839	S	S	S2839S
MT293185	USA: WA	28-Mar-2020	SARS-CoV-2/human/USACT-UW420/2020	Severe acute respiratory syndrome coronavirus 2 isolate SARS-CoV-2/human/USACT-UW420/2020, complete genome	ORF1ab	Nonsynonymous	17483	CCT	CTT	5828	P	L	P5828L
MT293185	USA: WA	28-Mar-2020	SARS-CoV-2/human/USACT-UW420/2020	Severe acute respiratory syndrome coronavirus 2 isolate SARS-CoV-2/human/USACT-UW420/2020, complete genome	ORF1ab	Nonsynonymous	17594	TAT	TGT	5865	Y	C	Y5865C
MT293185	USA: WA	28-Mar-2020	SARS-CoV-2/human/USACT-UW420/2020	Severe acute respiratory syndrome coronavirus 2 isolate SARS-CoV-2/human/USACT-UW420/2020, complete genome	ORF1ab	Synonymous	17796	CTC	CTT	5932	L	L	L5932L
MT293188	USA: WA	28-Mar-2020	SARS-CoV-2/human/USACT-UW423/2020	Severe acute respiratory syndrome coronavirus 2 isolate SARS-CoV-2/human/USACT-UW423/2020, complete genome	ORF1ab	Synonymous	4833	AAT	AAC	1611	N	N	N1611N
MT293188	USA: WA	28-Mar-2020	SARS-CoV-2/human/USACT-UW423/2020	Severe acute respiratory syndrome coronavirus 2 isolate SARS-CoV-2/human/USACT-UW423/2020, complete genome	ORF1ab	Synonymous	8517	AGC	AGT	2839	S	S	S2839S
MT293188	USA: WA	28-Mar-2020	SARS-CoV-2/human/USACT-UW423/2020	Severe acute respiratory syndrome coronavirus 2 isolate SARS-CoV-2/human/USACT-UW423/2020, complete genome	ORF1ab	Nonsynonymous	17483	CCT	CTT	5828	P	L	P5828L
MT293188	USA: WA	28-Mar-2020	SARS-CoV-2/human/USACT-UW423/2020	Severe acute respiratory syndrome coronavirus 2 isolate SARS-CoV-2/human/USACT-UW423/2020, complete genome	ORF1ab	Nonsynonymous	17594	TAT	TGT	5865	Y	C	Y5865C
MT293188	USA: WA	28-Mar-2020	SARS-CoV-2/human/USACT-UW423/2020	Severe acute respiratory syndrome coronavirus 2 isolate SARS-CoV-2/human/USACT-UW423/2020, complete genome	ORF1ab	Synonymous	17796	CTC	CTT	5932	L	L	L5932L
MT293188	USA: WA	28-Mar-2020	SARS-CoV-2/human/USACT-UW423/2020	Severe acute respiratory syndrome coronavirus 2 isolate SARS-CoV-2/human/USACT-UW423/2020, complete genome	ORF1ab	Synonymous	20991	GCG	GCC	6997	A	A	A6997A
MT293192	USA: WA	28-Mar-2020	SARS-CoV-2/human/USACT-UW427/2020	Severe acute respiratory syndrome coronavirus 2 isolate SARS-CoV-2/human/USACT-UW427/2020, complete genome	ORF1ab	Synonymous	8517	AGC	AGT	2839	S	S	S2839S
MT293192	USA: WA	28-Mar-2020	SARS-CoV-2/human/USACT-UW427/2020	Severe acute respiratory syndrome coronavirus 2 isolate SARS-CoV-2/human/USACT-UW427/2020, complete genome	ORF1ab	Nonsynonymous	17483	CCT	CTT	5828	P	L	P5828L
MT293192	USA: WA	28-Mar-2020	SARS-CoV-2/human/USACT-UW427/2020	Severe acute respiratory syndrome coronavirus 2 isolate SARS-CoV-2/human/USACT-UW427/2020, complete genome	ORF1ab	Nonsynonymous	17594	TAT	TGT	5865	Y	C	Y5865C
MT293192	USA: WA	28-Mar-2020	SARS-CoV-2/human/USACT-UW427/2020	Severe acute respiratory syndrome coronavirus 2 isolate SARS-CoV-2/human/USACT-UW427/2020, complete genome	ORF1ab	Synonymous	17796	CTC	CTT	5932	L	L	L5932L
MT293195	USA: WA	28-Mar-2020	SARS-CoV-2/human/USACT-UW430/2020	Severe acute respiratory syndrome coronavirus 2 isolate SARS-CoV-2/human/USACT-UW430/2020, complete genome	ORF1ab	Nonsynonymous	794	ACC	ATC	265	T	I	T265I
MT293195	USA: WA	28-Mar-2020	SARS-CoV-2/human/USACT-UW430/2020	Severe acute respiratory syndrome coronavirus 2 isolate SARS-CoV-2/human/USACT-UW430/2020, complete genome	ORF1ab	Synonymous	2772	TTC	TTT	924	F	F	F924F
MT293195	USA: WA	28-Mar-2020	SARS-CoV-2/human/USACT-UW430/2020	Severe acute respiratory syndrome coronavirus 2 isolate SARS-CoV-2/human/USACT-UW430/2020, complete genome	ORF1ab	Nonsynonymous	14144	CCT	CTT	4715	P	L	P4715L
MT520344	USA: Massachusetts	2020-03-29	SARS-CoV-2/human/USA/MA_MGH_00093/2020	Severe acute respiratory syndrome coronavirus 2 isolate SARS-CoV-2/human/USA/MA_MGH_00093/2020, complete genome	ORF1ab	Synonymous	2151	TAC	TAT	717	Y	Y	Y717Y
MT520344	USA: Massachusetts	2020-03-29	SARS-CoV-2/human/USA/MA_MGH_00093/2020	Severe acute respiratory syndrome coronavirus 2 isolate SARS-CoV-2/human/USA/MA_MGH_00093/2020, complete genome	ORF1ab	Synonymous	2772	TTC	TTT	924	F	F	F924F
MT520344	USA: Massachusetts	2020-03-29	SARS-CoV-2/human/USA/MA_MGH_00093/2020	Severe acute respiratory syndrome coronavirus 2 isolate SARS-CoV-2/human/USA/MA_MGH_00093/2020, complete genome	ORF1ab	Nonsynonymous	6553	AGT	GGT	2185	S	G	S2185G
MT520344	USA: Massachusetts	2020-03-29	SARS-CoV-2/human/USA/MA_MGH_00093/2020	Severe acute respiratory syndrome coronavirus 2 isolate SARS-CoV-2/human/USA/MA_MGH_00093/2020, complete genome	ORF1ab	Nonsynonymous	14144	CCT	CTT	4715	P	L	P4715L
MT517434	Czech Republic	2020-03-29	SARS-CoV-2/human/CZE/IAB_23/2020	Severe acute respiratory syndrome coronavirus 2 isolate SARS-CoV-2/human/CZE/IAB_23/2020, complete genome	ORF1ab	Synonymous	2772	TTC	TTT	924	F	F	F924F
MT517434	Czech Republic	2020-03-29	SARS-CoV-2/human/CZE/IAB_23/2020	Severe acute respiratory syndrome coronavirus 2 isolate SARS-CoV-2/human/CZE/IAB_23/2020, complete genome	ORF1ab	Nonsynonymous	5761	CCA	TCA	1921	P	S	P1921S
MT517434	Czech Republic	2020-03-29	SARS-CoV-2/human/CZE/IAB_23/2020	Severe acute respiratory syndrome coronavirus 2 isolate SARS-CoV-2/human/CZE/IAB_23/2020, complete genome	ORF1ab	Synonymous	7173	TAT	TAC	2391	Y	Y	Y2391Y
MT517434	Czech Republic	2020-03-29	SARS-CoV-2/human/CZE/IAB_23/2020	Severe acute respiratory syndrome coronavirus 2 isolate SARS-CoV-2/human/CZE/IAB_23/2020, complete genome	ORF1ab	Nonsynonymous	14144	CCT	CTT	4715	P	L	P4715L
MT511077	Poland	2020-03-29	SARS-CoV-2/human/POL/PL_P21/2020	Severe acute respiratory syndrome coronavirus 2 isolate SARS-CoV-2/human/POL/PL_P21/2020, complete genome	ORF1ab	Synonymous	2772	TTC	TTT	924	F	F	F924F
MT511077	Poland	2020-03-29	SARS-CoV-2/human/POL/PL_P21/2020	Severe acute respiratory syndrome coronavirus 2 isolate SARS-CoV-2/human/POL/PL_P21/2020, complete genome	ORF1ab	Nonsynonymous	7807	AAC	GAC	2603	N	D	N2603D
MT511077	Poland	2020-03-29	SARS-CoV-2/human/POL/PL_P21/2020	Severe acute respiratory syndrome coronavirus 2 isolate SARS-CoV-2/human/POL/PL_P21/2020, complete genome	ORF1ab	Nonsynonymous	14144	CCT	CTT	4715	P	L	P4715L
MT511079	Poland	2020-03-29	SARS-CoV-2/human/POL/PL_P23/2020	Severe acute respiratory syndrome coronavirus 2 isolate SARS-CoV-2/human/POL/PL_P23/2020, complete genome	ORF1ab	Synonymous	2772	TTC	TTT	924	F	F	F924F
MT511079	Poland	2020-03-29	SARS-CoV-2/human/POL/PL_P23/2020	Severe acute respiratory syndrome coronavirus 2 isolate SARS-CoV-2/human/POL/PL_P23/2020, complete genome	ORF1ab	Nonsynonymous	7807	AAC	GAC	2603	N	D	N2603D
MT511079	Poland	2020-03-29	SARS-CoV-2/human/POL/PL_P23/2020	Severe acute respiratory syndrome coronavirus 2 isolate SARS-CoV-2/human/POL/PL_P23/2020, complete genome	ORF1ab	Nonsynonymous	14144	CCT	CTT	4715	P	L	P4715L
MT499174	USA: CA	2020-03-29	SARS-CoV-2/human/USA/CA-CZB-1199/2020	Severe acute respiratory syndrome coronavirus 2 isolate SARS-CoV-2/human/USA/CA-CZB-1199/2020, complete genome	ORF1ab	Nonsynonymous	2848	GGT	CGT	950	G	R	G950R
MT499174	USA: CA	2020-03-29	SARS-CoV-2/human/USA/CA-CZB-1199/2020	Severe acute respiratory syndrome coronavirus 2 isolate SARS-CoV-2/human/USA/CA-CZB-1199/2020, complete genome	ORF1ab	Nonsynonymous	10818	TTG	TTT	3606	L	F	L3606F
MT499174	USA: CA	2020-03-29	SARS-CoV-2/human/USA/CA-CZB-1199/2020	Severe acute respiratory syndrome coronavirus 2 isolate SARS-CoV-2/human/USA/CA-CZB-1199/2020, complete genome	ORF1ab	Synonymous	14541	TAC	TAT	4847	Y	Y	Y4847Y
MT499174	USA: CA	2020-03-29	SARS-CoV-2/human/USA/CA-CZB-1199/2020	Severe acute respiratory syndrome coronavirus 2 isolate SARS-CoV-2/human/USA/CA-CZB-1199/2020, complete genome	ORF1ab	Synonymous	16983	CGT	CGC	5661	R	R	R5661R
MT477849	USA: AK	2020-03-29	SARS-CoV-2/human/USA/AK077/2020	Severe acute respiratory syndrome coronavirus 2 isolate SARS-CoV-2/human/USA/AK077/2020, complete genome	ORF1ab	Synonymous	2772	TTC	TTT	924	F	F	F924F
MT477849	USA: AK	2020-03-29	SARS-CoV-2/human/USA/AK077/2020	Severe acute respiratory syndrome coronavirus 2 isolate SARS-CoV-2/human/USA/AK077/2020, complete genome	ORF1ab	Nonsynonymous	6239	GCA	GTA	2080	A	V	A2080V
MT477849	USA: AK	2020-03-29	SARS-CoV-2/human/USA/AK077/2020	Severe acute respiratory syndrome coronavirus 2 isolate SARS-CoV-2/human/USA/AK077/2020, complete genome	ORF1ab	Nonsynonymous	14144	CCT	CTT	4715	P	L	P4715L
MT459837	Greece: Athens	2020-03-29	SARS-CoV-2/human/GRC/35_36913/2020	Severe acute respiratory syndrome coronavirus 2 isolate SARS-CoV-2/human/GRC/35_36913/2020, complete genome	ORF1ab	Nonsynonymous	2215	ATT	GTT	739	I	V	I739V
MT459837	Greece: Athens	2020-03-29	SARS-CoV-2/human/GRC/35_36913/2020	Severe acute respiratory syndrome coronavirus 2 isolate SARS-CoV-2/human/GRC/35_36913/2020, complete genome	ORF1ab	Nonsynonymous	2293	CCA	TCA	765	P	S	P765S
MT459837	Greece: Athens	2020-03-29	SARS-CoV-2/human/GRC/35_36913/2020	Severe acute respiratory syndrome coronavirus 2 isolate SARS-CoV-2/human/GRC/35_36913/2020, complete genome	ORF1ab	Nonsynonymous	10818	TTG	TTT	3606	L	F	L3606F
MT459837	Greece: Athens	2020-03-29	SARS-CoV-2/human/GRC/35_36913/2020	Severe acute respiratory syndrome coronavirus 2 isolate SARS-CoV-2/human/GRC/35_36913/2020, complete genome	ORF1ab	Synonymous	14541	TAC	TAT	4847	Y	Y	Y4847Y
MT459837	Greece: Athens	2020-03-29	SARS-CoV-2/human/GRC/35_36913/2020	Severe acute respiratory syndrome coronavirus 2 isolate SARS-CoV-2/human/GRC/35_36913/2020, complete genome	ORF1ab	Nonsynonymous	20138	TCA	TTA	6713	S	L	S6713L
MT459841	Greece: Athens	2020-03-29	SARS-CoV-2/human/GRC/39_36914/2020	Severe acute respiratory syndrome coronavirus 2 isolate SARS-CoV-2/human/GRC/39_36914/2020, complete genome	ORF1ab	Synonymous	2325	GAA	GAG	775	E	E	E775E
MT459841	Greece: Athens	2020-03-29	SARS-CoV-2/human/GRC/39_36914/2020	Severe acute respiratory syndrome coronavirus 2 isolate SARS-CoV-2/human/GRC/39_36914/2020, complete genome	ORF1ab	Synonymous	2772	TTC	TTT	924	F	F	F924F
MT459841	Greece: Athens	2020-03-29	SARS-CoV-2/human/GRC/39_36914/2020	Severe acute respiratory syndrome coronavirus 2 isolate SARS-CoV-2/human/GRC/39_36914/2020, complete genome	ORF1ab	Nonsynonymous	14144	CCT	CTT	4715	P	L	P4715L
MT459841	Greece: Athens	2020-03-29	SARS-CoV-2/human/GRC/39_36914/2020	Severe acute respiratory syndrome coronavirus 2 isolate SARS-CoV-2/human/GRC/39_36914/2020, complete genome	ORF1ab	Synonymous	18000	ACC	ACT	6000	T	T	T6000T
MT459896	Greece: Athens	2020-03-29	SARS-CoV-2/human/GRC/33_36910/2020	Severe acute respiratory syndrome coronavirus 2 isolate SARS-CoV-2/human/GRC/33_36910/2020, complete genome	ORF1ab	Synonymous	2772	TTC	TTT	924	F	F	F924F
MT459896	Greece: Athens	2020-03-29	SARS-CoV-2/human/GRC/33_36910/2020	Severe acute respiratory syndrome coronavirus 2 isolate SARS-CoV-2/human/GRC/33_36910/2020, complete genome	ORF1ab	Nonsynonymous	14144	CCT	CTT	4715	P	L	P4715L
MT459896	Greece: Athens	2020-03-29	SARS-CoV-2/human/GRC/33_36910/2020	Severe acute respiratory syndrome coronavirus 2 isolate SARS-CoV-2/human/GRC/33_36910/2020, complete genome	ORF1ab	Nonsynonymous	19861	GGA	AGA	6621	G	R	G6621R
MT459896	Greece: Athens	2020-03-29	SARS-CoV-2/human/GRC/33_36910/2020	Severe acute respiratory syndrome coronavirus 2 isolate SARS-CoV-2/human/GRC/33_36910/2020, complete genome	ORF1ab	Nonsynonymous	19864	GAA	AAA	6622	E	K	E6622K
MT461603	USA	2020-03-29	SARS-CoV-2/human/USA/UNKNOWN-UW-3982/2020	Severe acute respiratory syndrome coronavirus 2 isolate SARS-CoV-2/human/USA/UNKNOWN-UW-3982/2020, complete genome	ORF1ab	Nonsynonymous	794	ACC	ATC	265	T	I	T265I
MT461603	USA	2020-03-29	SARS-CoV-2/human/USA/UNKNOWN-UW-3982/2020	Severe acute respiratory syndrome coronavirus 2 isolate SARS-CoV-2/human/USA/UNKNOWN-UW-3982/2020, complete genome	ORF1ab	Synonymous	2772	TTC	TTT	924	F	F	F924F
MT461603	USA	2020-03-29	SARS-CoV-2/human/USA/UNKNOWN-UW-3982/2020	Severe acute respiratory syndrome coronavirus 2 isolate SARS-CoV-2/human/USA/UNKNOWN-UW-3982/2020, complete genome	ORF1ab	Nonsynonymous	14144	CCT	CTT	4715	P	L	P4715L
MT461603	USA	2020-03-29	SARS-CoV-2/human/USA/UNKNOWN-UW-3982/2020	Severe acute respiratory syndrome coronavirus 2 isolate SARS-CoV-2/human/USA/UNKNOWN-UW-3982/2020, complete genome	ORF1ab	Nonsynonymous	17544	AAG	AAT	5848	K	N	K5848N
MT461604	USA: WA	2020-03-29	SARS-CoV-2/human/USA/WA-UW-4009/2020	Severe acute respiratory syndrome coronavirus 2 isolate SARS-CoV-2/human/USA/WA-UW-4009/2020, complete genome	ORF1ab	Synonymous	8517	AGC	AGT	2839	S	S	S2839S
MT461604	USA: WA	2020-03-29	SARS-CoV-2/human/USA/WA-UW-4009/2020	Severe acute respiratory syndrome coronavirus 2 isolate SARS-CoV-2/human/USA/WA-UW-4009/2020, complete genome	ORF1ab	Nonsynonymous	17483	CCT	CTT	5828	P	L	P5828L
MT461604	USA: WA	2020-03-29	SARS-CoV-2/human/USA/WA-UW-4009/2020	Severe acute respiratory syndrome coronavirus 2 isolate SARS-CoV-2/human/USA/WA-UW-4009/2020, complete genome	ORF1ab	Nonsynonymous	17594	TAT	TGT	5865	Y	C	Y5865C
MT461604	USA: WA	2020-03-29	SARS-CoV-2/human/USA/WA-UW-4009/2020	Severe acute respiratory syndrome coronavirus 2 isolate SARS-CoV-2/human/USA/WA-UW-4009/2020, complete genome	ORF1ab	Synonymous	17796	CTC	CTT	5932	L	L	L5932L
MT461607	USA: WA	2020-03-29	SARS-CoV-2/human/USA/WA-UW-4021/2020	Severe acute respiratory syndrome coronavirus 2 isolate SARS-CoV-2/human/USA/WA-UW-4021/2020, complete genome	ORF1ab	Nonsynonymous	794	ACC	ATC	265	T	I	T265I
MT461607	USA: WA	2020-03-29	SARS-CoV-2/human/USA/WA-UW-4021/2020	Severe acute respiratory syndrome coronavirus 2 isolate SARS-CoV-2/human/USA/WA-UW-4021/2020, complete genome	ORF1ab	Synonymous	2772	TTC	TTT	924	F	F	F924F
MT461607	USA: WA	2020-03-29	SARS-CoV-2/human/USA/WA-UW-4021/2020	Severe acute respiratory syndrome coronavirus 2 isolate SARS-CoV-2/human/USA/WA-UW-4021/2020, complete genome	ORF1ab	Nonsynonymous	14144	CCT	CTT	4715	P	L	P4715L
MT461607	USA: WA	2020-03-29	SARS-CoV-2/human/USA/WA-UW-4021/2020	Severe acute respiratory syndrome coronavirus 2 isolate SARS-CoV-2/human/USA/WA-UW-4021/2020, complete genome	ORF1ab	Nonsynonymous	16648	GTG	TTG	5550	V	L	V5550L
MT461608	USA: WA	2020-03-29	SARS-CoV-2/human/USA/WA-UW-4024/2020	Severe acute respiratory syndrome coronavirus 2 isolate SARS-CoV-2/human/USA/WA-UW-4024/2020, complete genome	ORF1ab	Nonsynonymous	794	ACC	ATC	265	T	I	T265I
MT461608	USA: WA	2020-03-29	SARS-CoV-2/human/USA/WA-UW-4024/2020	Severe acute respiratory syndrome coronavirus 2 isolate SARS-CoV-2/human/USA/WA-UW-4024/2020, complete genome	ORF1ab	Synonymous	2772	TTC	TTT	924	F	F	F924F
MT461608	USA: WA	2020-03-29	SARS-CoV-2/human/USA/WA-UW-4024/2020	Severe acute respiratory syndrome coronavirus 2 isolate SARS-CoV-2/human/USA/WA-UW-4024/2020, complete genome	ORF1ab	Nonsynonymous	14144	CCT	CTT	4715	P	L	P4715L
MT461609	USA: WA	2020-03-29	SARS-CoV-2/human/USA/WA-UW-4026/2020	Severe acute respiratory syndrome coronavirus 2 isolate SARS-CoV-2/human/USA/WA-UW-4026/2020, complete genome	ORF1ab	Synonymous	8517	AGC	AGT	2839	S	S	S2839S
MT461609	USA: WA	2020-03-29	SARS-CoV-2/human/USA/WA-UW-4026/2020	Severe acute respiratory syndrome coronavirus 2 isolate SARS-CoV-2/human/USA/WA-UW-4026/2020, complete genome	ORF1ab	Synonymous	8901	ACC	ACT	2967	T	T	T2967T
MT461609	USA: WA	2020-03-29	SARS-CoV-2/human/USA/WA-UW-4026/2020	Severe acute respiratory syndrome coronavirus 2 isolate SARS-CoV-2/human/USA/WA-UW-4026/2020, complete genome	ORF1ab	Nonsynonymous	14618	GAT	GGT	4873	D	G	D4873G
MT461609	USA: WA	2020-03-29	SARS-CoV-2/human/USA/WA-UW-4026/2020	Severe acute respiratory syndrome coronavirus 2 isolate SARS-CoV-2/human/USA/WA-UW-4026/2020, complete genome	ORF1ab	Nonsynonymous	17483	CCT	CTT	5828	P	L	P5828L
MT461609	USA: WA	2020-03-29	SARS-CoV-2/human/USA/WA-UW-4026/2020	Severe acute respiratory syndrome coronavirus 2 isolate SARS-CoV-2/human/USA/WA-UW-4026/2020, complete genome	ORF1ab	Nonsynonymous	17594	TAT	TGT	5865	Y	C	Y5865C
MT461609	USA: WA	2020-03-29	SARS-CoV-2/human/USA/WA-UW-4026/2020	Severe acute respiratory syndrome coronavirus 2 isolate SARS-CoV-2/human/USA/WA-UW-4026/2020, complete genome	ORF1ab	Synonymous	17796	CTC	CTT	5932	L	L	L5932L
MT461610	USA: WA	2020-03-29	SARS-CoV-2/human/USA/WA-UW-4032/2020	Severe acute respiratory syndrome coronavirus 2 isolate SARS-CoV-2/human/USA/WA-UW-4032/2020, complete genome	ORF1ab	Synonymous	8517	AGC	AGT	2839	S	S	S2839S
MT461610	USA: WA	2020-03-29	SARS-CoV-2/human/USA/WA-UW-4032/2020	Severe acute respiratory syndrome coronavirus 2 isolate SARS-CoV-2/human/USA/WA-UW-4032/2020, complete genome	ORF1ab	Nonsynonymous	17483	CCT	CTT	5828	P	L	P5828L
MT461610	USA: WA	2020-03-29	SARS-CoV-2/human/USA/WA-UW-4032/2020	Severe acute respiratory syndrome coronavirus 2 isolate SARS-CoV-2/human/USA/WA-UW-4032/2020, complete genome	ORF1ab	Nonsynonymous	17594	TAT	TGT	5865	Y	C	Y5865C
MT461610	USA: WA	2020-03-29	SARS-CoV-2/human/USA/WA-UW-4032/2020	Severe acute respiratory syndrome coronavirus 2 isolate SARS-CoV-2/human/USA/WA-UW-4032/2020, complete genome	ORF1ab	Synonymous	17796	CTC	CTT	5932	L	L	L5932L
MT461611	USA: WA	2020-03-29	SARS-CoV-2/human/USA/WA-UW-4041/2020	Severe acute respiratory syndrome coronavirus 2 isolate SARS-CoV-2/human/USA/WA-UW-4041/2020, complete genome	ORF1ab	Nonsynonymous	794	ACC	ATC	265	T	I	T265I
MT461611	USA: WA	2020-03-29	SARS-CoV-2/human/USA/WA-UW-4041/2020	Severe acute respiratory syndrome coronavirus 2 isolate SARS-CoV-2/human/USA/WA-UW-4041/2020, complete genome	ORF1ab	Synonymous	2772	TTC	TTT	924	F	F	F924F
MT461611	USA: WA	2020-03-29	SARS-CoV-2/human/USA/WA-UW-4041/2020	Severe acute respiratory syndrome coronavirus 2 isolate SARS-CoV-2/human/USA/WA-UW-4041/2020, complete genome	ORF1ab	Nonsynonymous	14144	CCT	CTT	4715	P	L	P4715L
MT451345	Australia: Victoria	2020-03-29	SARS-CoV-2/human/AUS/VIC487/2020	Severe acute respiratory syndrome coronavirus 2 isolate SARS-CoV-2/human/AUS/VIC487/2020 ORF1ab polyprotein (ORF1ab), ORF1a polyprotein (ORF1ab), surface glycoprotein (S), ORF3a protein (ORF3a), envelope protein (E), membrane glycoprotein (M), ORF6 protein (ORF6), ORF7a protein (ORF7a), ORF7b (ORF7b), ORF8 protein (ORF8), nucleocapsid phosphoprotein (N), and ORF10 protein (ORF10) genes, complete cds	ORF1ab	Synonymous	885	GGC	GGT	295	G	G	G295G
MT451345	Australia: Victoria	2020-03-29	SARS-CoV-2/human/AUS/VIC487/2020	Severe acute respiratory syndrome coronavirus 2 isolate SARS-CoV-2/human/AUS/VIC487/2020 ORF1ab polyprotein (ORF1ab), ORF1a polyprotein (ORF1ab), surface glycoprotein (S), ORF3a protein (ORF3a), envelope protein (E), membrane glycoprotein (M), ORF6 protein (ORF6), ORF7a protein (ORF7a), ORF7b (ORF7b), ORF8 protein (ORF8), nucleocapsid phosphoprotein (N), and ORF10 protein (ORF10) genes, complete cds	ORF1ab	Synonymous	2772	TTC	TTT	924	F	F	F924F
MT451345	Australia: Victoria	2020-03-29	SARS-CoV-2/human/AUS/VIC487/2020	Severe acute respiratory syndrome coronavirus 2 isolate SARS-CoV-2/human/AUS/VIC487/2020 ORF1ab polyprotein (ORF1ab), ORF1a polyprotein (ORF1ab), surface glycoprotein (S), ORF3a protein (ORF3a), envelope protein (E), membrane glycoprotein (M), ORF6 protein (ORF6), ORF7a protein (ORF7a), ORF7b (ORF7b), ORF8 protein (ORF8), nucleocapsid phosphoprotein (N), and ORF10 protein (ORF10) genes, complete cds	ORF1ab	Nonsynonymous	14144	CCT	CTT	4715	P	L	P4715L
MT451346	Australia: Victoria	2020-03-29	SARS-CoV-2/human/AUS/VIC488/2020	Severe acute respiratory syndrome coronavirus 2 isolate SARS-CoV-2/human/AUS/VIC488/2020 ORF1ab polyprotein (ORF1ab), ORF1a polyprotein (ORF1ab), surface glycoprotein (S), ORF3a protein (ORF3a), envelope protein (E), membrane glycoprotein (M), ORF6 protein (ORF6), ORF7a protein (ORF7a), ORF7b (ORF7b), ORF8 protein (ORF8), nucleocapsid phosphoprotein (N), and ORF10 protein (ORF10) genes, complete cds	ORF1ab	Synonymous	2772	TTC	TTT	924	F	F	F924F
MT451346	Australia: Victoria	2020-03-29	SARS-CoV-2/human/AUS/VIC488/2020	Severe acute respiratory syndrome coronavirus 2 isolate SARS-CoV-2/human/AUS/VIC488/2020 ORF1ab polyprotein (ORF1ab), ORF1a polyprotein (ORF1ab), surface glycoprotein (S), ORF3a protein (ORF3a), envelope protein (E), membrane glycoprotein (M), ORF6 protein (ORF6), ORF7a protein (ORF7a), ORF7b (ORF7b), ORF8 protein (ORF8), nucleocapsid phosphoprotein (N), and ORF10 protein (ORF10) genes, complete cds	ORF1ab	Synonymous	7173	TAT	TAC	2391	Y	Y	Y2391Y
MT451346	Australia: Victoria	2020-03-29	SARS-CoV-2/human/AUS/VIC488/2020	Severe acute respiratory syndrome coronavirus 2 isolate SARS-CoV-2/human/AUS/VIC488/2020 ORF1ab polyprotein (ORF1ab), ORF1a polyprotein (ORF1ab), surface glycoprotein (S), ORF3a protein (ORF3a), envelope protein (E), membrane glycoprotein (M), ORF6 protein (ORF6), ORF7a protein (ORF7a), ORF7b (ORF7b), ORF8 protein (ORF8), nucleocapsid phosphoprotein (N), and ORF10 protein (ORF10) genes, complete cds	ORF1ab	Nonsynonymous	14144	CCT	CTT	4715	P	L	P4715L
MT451346	Australia: Victoria	2020-03-29	SARS-CoV-2/human/AUS/VIC488/2020	Severe acute respiratory syndrome coronavirus 2 isolate SARS-CoV-2/human/AUS/VIC488/2020 ORF1ab polyprotein (ORF1ab), ORF1a polyprotein (ORF1ab), surface glycoprotein (S), ORF3a protein (ORF3a), envelope protein (E), membrane glycoprotein (M), ORF6 protein (ORF6), ORF7a protein (ORF7a), ORF7b (ORF7b), ORF8 protein (ORF8), nucleocapsid phosphoprotein (N), and ORF10 protein (ORF10) genes, complete cds	ORF1ab	Synonymous	14902	TTG	CTG	4968	L	L	L4968L
MT451347	Australia: Victoria	2020-03-29	SARS-CoV-2/human/AUS/VIC489/2020	Severe acute respiratory syndrome coronavirus 2 isolate SARS-CoV-2/human/AUS/VIC489/2020 ORF1ab polyprotein (ORF1ab), ORF1a polyprotein (ORF1ab), surface glycoprotein (S), ORF3a protein (ORF3a), envelope protein (E), membrane glycoprotein (M), ORF6 protein (ORF6), ORF7a protein (ORF7a), ORF7b (ORF7b), ORF8 protein (ORF8), nucleocapsid phosphoprotein (N), and ORF10 protein (ORF10) genes, complete cds	ORF1ab	Synonymous	2772	TTC	TTT	924	F	F	F924F
MT451347	Australia: Victoria	2020-03-29	SARS-CoV-2/human/AUS/VIC489/2020	Severe acute respiratory syndrome coronavirus 2 isolate SARS-CoV-2/human/AUS/VIC489/2020 ORF1ab polyprotein (ORF1ab), ORF1a polyprotein (ORF1ab), surface glycoprotein (S), ORF3a protein (ORF3a), envelope protein (E), membrane glycoprotein (M), ORF6 protein (ORF6), ORF7a protein (ORF7a), ORF7b (ORF7b), ORF8 protein (ORF8), nucleocapsid phosphoprotein (N), and ORF10 protein (ORF10) genes, complete cds	ORF1ab	Nonsynonymous	14144	CCT	CTT	4715	P	L	P4715L
MT451429	Australia: Victoria	2020-03-29	SARS-CoV-2/human/AUS/VIC622/2020	Severe acute respiratory syndrome coronavirus 2 isolate SARS-CoV-2/human/AUS/VIC622/2020 ORF1ab polyprotein (ORF1ab), ORF1a polyprotein (ORF1ab), surface glycoprotein (S), ORF3a protein (ORF3a), envelope protein (E), membrane glycoprotein (M), ORF6 protein (ORF6), ORF7a protein (ORF7a), ORF7b (ORF7b), ORF8 protein (ORF8), nucleocapsid phosphoprotein (N), and ORF10 protein (ORF10) genes, complete cds	ORF1ab	Synonymous	2772	TTC	TTT	924	F	F	F924F
MT451429	Australia: Victoria	2020-03-29	SARS-CoV-2/human/AUS/VIC622/2020	Severe acute respiratory syndrome coronavirus 2 isolate SARS-CoV-2/human/AUS/VIC622/2020 ORF1ab polyprotein (ORF1ab), ORF1a polyprotein (ORF1ab), surface glycoprotein (S), ORF3a protein (ORF3a), envelope protein (E), membrane glycoprotein (M), ORF6 protein (ORF6), ORF7a protein (ORF7a), ORF7b (ORF7b), ORF8 protein (ORF8), nucleocapsid phosphoprotein (N), and ORF10 protein (ORF10) genes, complete cds	ORF1ab	Nonsynonymous	14144	CCT	CTT	4715	P	L	P4715L
MT451429	Australia: Victoria	2020-03-29	SARS-CoV-2/human/AUS/VIC622/2020	Severe acute respiratory syndrome coronavirus 2 isolate SARS-CoV-2/human/AUS/VIC622/2020 ORF1ab polyprotein (ORF1ab), ORF1a polyprotein (ORF1ab), surface glycoprotein (S), ORF3a protein (ORF3a), envelope protein (E), membrane glycoprotein (M), ORF6 protein (ORF6), ORF7a protein (ORF7a), ORF7b (ORF7b), ORF8 protein (ORF8), nucleocapsid phosphoprotein (N), and ORF10 protein (ORF10) genes, complete cds	ORF1ab	Synonymous	20004	TTA	TTG	6668	L	L	L6668L
MT451433	Australia: Victoria	2020-03-29	SARS-CoV-2/human/AUS/VIC627/2020	Severe acute respiratory syndrome coronavirus 2 isolate SARS-CoV-2/human/AUS/VIC627/2020 ORF1ab polyprotein (ORF1ab), ORF1a polyprotein (ORF1ab), surface glycoprotein (S), ORF3a protein (ORF3a), envelope protein (E), membrane glycoprotein (M), ORF6 protein (ORF6), ORF7a protein (ORF7a), ORF7b (ORF7b), ORF8 protein (ORF8), nucleocapsid phosphoprotein (N), and ORF10 protein (ORF10) genes, complete cds	ORF1ab	Insertion	10807	---	TTC	3603	-	F	-3603F
MT451433	Australia: Victoria	2020-03-29	SARS-CoV-2/human/AUS/VIC627/2020	Severe acute respiratory syndrome coronavirus 2 isolate SARS-CoV-2/human/AUS/VIC627/2020 ORF1ab polyprotein (ORF1ab), ORF1a polyprotein (ORF1ab), surface glycoprotein (S), ORF3a protein (ORF3a), envelope protein (E), membrane glycoprotein (M), ORF6 protein (ORF6), ORF7a protein (ORF7a), ORF7b (ORF7b), ORF8 protein (ORF8), nucleocapsid phosphoprotein (N), and ORF10 protein (ORF10) genes, complete cds	ORF1ab	Nonsynonymous	811	CCA	TCA	271	P	S	P271S
MT451433	Australia: Victoria	2020-03-29	SARS-CoV-2/human/AUS/VIC627/2020	Severe acute respiratory syndrome coronavirus 2 isolate SARS-CoV-2/human/AUS/VIC627/2020 ORF1ab polyprotein (ORF1ab), ORF1a polyprotein (ORF1ab), surface glycoprotein (S), ORF3a protein (ORF3a), envelope protein (E), membrane glycoprotein (M), ORF6 protein (ORF6), ORF7a protein (ORF7a), ORF7b (ORF7b), ORF8 protein (ORF8), nucleocapsid phosphoprotein (N), and ORF10 protein (ORF10) genes, complete cds	ORF1ab	Nonsynonymous	1132	GTA	ATA	378	V	I	V378I
MT451433	Australia: Victoria	2020-03-29	SARS-CoV-2/human/AUS/VIC627/2020	Severe acute respiratory syndrome coronavirus 2 isolate SARS-CoV-2/human/AUS/VIC627/2020 ORF1ab polyprotein (ORF1ab), ORF1a polyprotein (ORF1ab), surface glycoprotein (S), ORF3a protein (ORF3a), envelope protein (E), membrane glycoprotein (M), ORF6 protein (ORF6), ORF7a protein (ORF7a), ORF7b (ORF7b), ORF8 protein (ORF8), nucleocapsid phosphoprotein (N), and ORF10 protein (ORF10) genes, complete cds	ORF1ab	Synonymous	10812	TTC	TTT	3604	F	F	F3604F
MT451433	Australia: Victoria	2020-03-29	SARS-CoV-2/human/AUS/VIC627/2020	Severe acute respiratory syndrome coronavirus 2 isolate SARS-CoV-2/human/AUS/VIC627/2020 ORF1ab polyprotein (ORF1ab), ORF1a polyprotein (ORF1ab), surface glycoprotein (S), ORF3a protein (ORF3a), envelope protein (E), membrane glycoprotein (M), ORF6 protein (ORF6), ORF7a protein (ORF7a), ORF7b (ORF7b), ORF8 protein (ORF8), nucleocapsid phosphoprotein (N), and ORF10 protein (ORF10) genes, complete cds	ORF1ab	Nonsynonymous	10821	TTG	TTT	3607	L	F	L3607F
MT451434	Australia: Victoria	2020-03-29	SARS-CoV-2/human/AUS/VIC628/2020	Severe acute respiratory syndrome coronavirus 2 isolate SARS-CoV-2/human/AUS/VIC628/2020, complete genome	ORF1ab	Synonymous	2772	TTC	TTT	924	F	F	F924F
MT451434	Australia: Victoria	2020-03-29	SARS-CoV-2/human/AUS/VIC628/2020	Severe acute respiratory syndrome coronavirus 2 isolate SARS-CoV-2/human/AUS/VIC628/2020, complete genome	ORF1ab	Synonymous	7173	TAT	TAC	2391	Y	Y	Y2391Y
MT451434	Australia: Victoria	2020-03-29	SARS-CoV-2/human/AUS/VIC628/2020	Severe acute respiratory syndrome coronavirus 2 isolate SARS-CoV-2/human/AUS/VIC628/2020, complete genome	ORF1ab	Nonsynonymous	14144	CCT	CTT	4715	P	L	P4715L
MT451441	Australia: Victoria	2020-03-29	SARS-CoV-2/human/AUS/VIC638/2020	Severe acute respiratory syndrome coronavirus 2 isolate SARS-CoV-2/human/AUS/VIC638/2020, complete genome	ORF1ab	Synonymous	2772	TTC	TTT	924	F	F	F924F
MT451441	Australia: Victoria	2020-03-29	SARS-CoV-2/human/AUS/VIC638/2020	Severe acute respiratory syndrome coronavirus 2 isolate SARS-CoV-2/human/AUS/VIC638/2020, complete genome	ORF1ab	Nonsynonymous	14144	CCT	CTT	4715	P	L	P4715L
MT451442	Australia: Victoria	2020-03-29	SARS-CoV-2/human/AUS/VIC639/2020	Severe acute respiratory syndrome coronavirus 2 isolate SARS-CoV-2/human/AUS/VIC639/2020, complete genome	ORF1ab	Synonymous	2772	TTC	TTT	924	F	F	F924F
MT451442	Australia: Victoria	2020-03-29	SARS-CoV-2/human/AUS/VIC639/2020	Severe acute respiratory syndrome coronavirus 2 isolate SARS-CoV-2/human/AUS/VIC639/2020, complete genome	ORF1ab	Synonymous	4066	CTA	YTA	1356	L	L	L1356L
MT451442	Australia: Victoria	2020-03-29	SARS-CoV-2/human/AUS/VIC639/2020	Severe acute respiratory syndrome coronavirus 2 isolate SARS-CoV-2/human/AUS/VIC639/2020, complete genome	ORF1ab	Nonsynonymous	9442	ATT	GTT	3148	I	V	I3148V
MT451442	Australia: Victoria	2020-03-29	SARS-CoV-2/human/AUS/VIC639/2020	Severe acute respiratory syndrome coronavirus 2 isolate SARS-CoV-2/human/AUS/VIC639/2020, complete genome	ORF1ab	Nonsynonymous	14144	CCT	CTT	4715	P	L	P4715L
MT451442	Australia: Victoria	2020-03-29	SARS-CoV-2/human/AUS/VIC639/2020	Severe acute respiratory syndrome coronavirus 2 isolate SARS-CoV-2/human/AUS/VIC639/2020, complete genome	ORF1ab	Synonymous	18613	CTA	TTA	6205	L	L	L6205L
MT451478	Australia: Victoria	2020-03-29	SARS-CoV-2/human/AUS/VIC682/2020	Severe acute respiratory syndrome coronavirus 2 isolate SARS-CoV-2/human/AUS/VIC682/2020, complete genome	ORF1ab	Synonymous	2772	TTC	TTT	924	F	F	F924F
MT451478	Australia: Victoria	2020-03-29	SARS-CoV-2/human/AUS/VIC682/2020	Severe acute respiratory syndrome coronavirus 2 isolate SARS-CoV-2/human/AUS/VIC682/2020, complete genome	ORF1ab	Nonsynonymous	14144	CCT	CTT	4715	P	L	P4715L
MT451482	Australia: Victoria	2020-03-29	SARS-CoV-2/human/AUS/VIC687/2020	Severe acute respiratory syndrome coronavirus 2 isolate SARS-CoV-2/human/AUS/VIC687/2020 ORF1ab polyprotein (ORF1ab), ORF1a polyprotein (ORF1ab), surface glycoprotein (S), ORF3a protein (ORF3a), envelope protein (E), membrane glycoprotein (M), ORF6 protein (ORF6), ORF7a protein (ORF7a), ORF7b (ORF7b), ORF8 protein (ORF8), nucleocapsid phosphoprotein (N), and ORF10 protein (ORF10) genes, complete cds	ORF1ab	Synonymous	8517	AGC	AGT	2839	S	S	S2839S
MT451482	Australia: Victoria	2020-03-29	SARS-CoV-2/human/AUS/VIC687/2020	Severe acute respiratory syndrome coronavirus 2 isolate SARS-CoV-2/human/AUS/VIC687/2020 ORF1ab polyprotein (ORF1ab), ORF1a polyprotein (ORF1ab), surface glycoprotein (S), ORF3a protein (ORF3a), envelope protein (E), membrane glycoprotein (M), ORF6 protein (ORF6), ORF7a protein (ORF7a), ORF7b (ORF7b), ORF8 protein (ORF8), nucleocapsid phosphoprotein (N), and ORF10 protein (ORF10) genes, complete cds	ORF1ab	Nonsynonymous	17483	CCT	CTT	5828	P	L	P5828L
MT451482	Australia: Victoria	2020-03-29	SARS-CoV-2/human/AUS/VIC687/2020	Severe acute respiratory syndrome coronavirus 2 isolate SARS-CoV-2/human/AUS/VIC687/2020 ORF1ab polyprotein (ORF1ab), ORF1a polyprotein (ORF1ab), surface glycoprotein (S), ORF3a protein (ORF3a), envelope protein (E), membrane glycoprotein (M), ORF6 protein (ORF6), ORF7a protein (ORF7a), ORF7b (ORF7b), ORF8 protein (ORF8), nucleocapsid phosphoprotein (N), and ORF10 protein (ORF10) genes, complete cds	ORF1ab	Nonsynonymous	17594	TAT	TGT	5865	Y	C	Y5865C
MT451482	Australia: Victoria	2020-03-29	SARS-CoV-2/human/AUS/VIC687/2020	Severe acute respiratory syndrome coronavirus 2 isolate SARS-CoV-2/human/AUS/VIC687/2020 ORF1ab polyprotein (ORF1ab), ORF1a polyprotein (ORF1ab), surface glycoprotein (S), ORF3a protein (ORF3a), envelope protein (E), membrane glycoprotein (M), ORF6 protein (ORF6), ORF7a protein (ORF7a), ORF7b (ORF7b), ORF8 protein (ORF8), nucleocapsid phosphoprotein (N), and ORF10 protein (ORF10) genes, complete cds	ORF1ab	Synonymous	17796	CTC	CTT	5932	L	L	L5932L
MT451493	Australia: Victoria	2020-03-29	SARS-CoV-2/human/AUS/VIC707/2020	Severe acute respiratory syndrome coronavirus 2 isolate SARS-CoV-2/human/AUS/VIC707/2020 ORF1ab polyprotein (ORF1ab), ORF1a polyprotein (ORF1ab), surface glycoprotein (S), ORF3a protein (ORF3a), envelope protein (E), membrane glycoprotein (M), ORF6 protein (ORF6), ORF7a protein (ORF7a), ORF7b (ORF7b), ORF8 protein (ORF8), nucleocapsid phosphoprotein (N), and ORF10 protein (ORF10) genes, complete cds	ORF1ab	Nonsynonymous	794	ACC	ATC	265	T	I	T265I
MT451493	Australia: Victoria	2020-03-29	SARS-CoV-2/human/AUS/VIC707/2020	Severe acute respiratory syndrome coronavirus 2 isolate SARS-CoV-2/human/AUS/VIC707/2020 ORF1ab polyprotein (ORF1ab), ORF1a polyprotein (ORF1ab), surface glycoprotein (S), ORF3a protein (ORF3a), envelope protein (E), membrane glycoprotein (M), ORF6 protein (ORF6), ORF7a protein (ORF7a), ORF7b (ORF7b), ORF8 protein (ORF8), nucleocapsid phosphoprotein (N), and ORF10 protein (ORF10) genes, complete cds	ORF1ab	Synonymous	2772	TTC	TTT	924	F	F	F924F
MT451493	Australia: Victoria	2020-03-29	SARS-CoV-2/human/AUS/VIC707/2020	Severe acute respiratory syndrome coronavirus 2 isolate SARS-CoV-2/human/AUS/VIC707/2020 ORF1ab polyprotein (ORF1ab), ORF1a polyprotein (ORF1ab), surface glycoprotein (S), ORF3a protein (ORF3a), envelope protein (E), membrane glycoprotein (M), ORF6 protein (ORF6), ORF7a protein (ORF7a), ORF7b (ORF7b), ORF8 protein (ORF8), nucleocapsid phosphoprotein (N), and ORF10 protein (ORF10) genes, complete cds	ORF1ab	Nonsynonymous	14144	CCT	CTT	4715	P	L	P4715L
MT451494	Australia: Victoria	2020-03-29	SARS-CoV-2/human/AUS/VIC708/2020	Severe acute respiratory syndrome coronavirus 2 isolate SARS-CoV-2/human/AUS/VIC708/2020 ORF1ab polyprotein (ORF1ab), ORF1a polyprotein (ORF1ab), surface glycoprotein (S), ORF3a protein (ORF3a), envelope protein (E), membrane glycoprotein (M), ORF6 protein (ORF6), ORF7a protein (ORF7a), ORF7b (ORF7b), ORF8 protein (ORF8), nucleocapsid phosphoprotein (N), and ORF10 protein (ORF10) genes, complete cds	ORF1ab	Synonymous	2772	TTC	TTT	924	F	F	F924F
MT451494	Australia: Victoria	2020-03-29	SARS-CoV-2/human/AUS/VIC708/2020	Severe acute respiratory syndrome coronavirus 2 isolate SARS-CoV-2/human/AUS/VIC708/2020 ORF1ab polyprotein (ORF1ab), ORF1a polyprotein (ORF1ab), surface glycoprotein (S), ORF3a protein (ORF3a), envelope protein (E), membrane glycoprotein (M), ORF6 protein (ORF6), ORF7a protein (ORF7a), ORF7b (ORF7b), ORF8 protein (ORF8), nucleocapsid phosphoprotein (N), and ORF10 protein (ORF10) genes, complete cds	ORF1ab	Nonsynonymous	14144	CCT	CTT	4715	P	L	P4715L
MT451496	Australia: Victoria	2020-03-29	SARS-CoV-2/human/AUS/VIC712/2020	Severe acute respiratory syndrome coronavirus 2 isolate SARS-CoV-2/human/AUS/VIC712/2020, complete genome	ORF1ab	Nonsynonymous	794	ACC	ATC	265	T	I	T265I
MT451496	Australia: Victoria	2020-03-29	SARS-CoV-2/human/AUS/VIC712/2020	Severe acute respiratory syndrome coronavirus 2 isolate SARS-CoV-2/human/AUS/VIC712/2020, complete genome	ORF1ab	Synonymous	2772	TTC	TTT	924	F	F	F924F
MT451496	Australia: Victoria	2020-03-29	SARS-CoV-2/human/AUS/VIC712/2020	Severe acute respiratory syndrome coronavirus 2 isolate SARS-CoV-2/human/AUS/VIC712/2020, complete genome	ORF1ab	Nonsynonymous	14144	CCT	CTT	4715	P	L	P4715L
MT451516	Australia: Victoria	2020-03-29	SARS-CoV-2/human/AUS/VIC742/2020	Severe acute respiratory syndrome coronavirus 2 isolate SARS-CoV-2/human/AUS/VIC742/2020 ORF1ab polyprotein (ORF1ab), ORF1a polyprotein (ORF1ab), surface glycoprotein (S), ORF3a protein (ORF3a), envelope protein (E), membrane glycoprotein (M), ORF6 protein (ORF6), ORF7a protein (ORF7a), ORF7b (ORF7b), ORF8 protein (ORF8), nucleocapsid phosphoprotein (N), and ORF10 protein (ORF10) genes, complete cds	ORF1ab	Deletion	253	ATG	---	85	M	-	M85-
MT451516	Australia: Victoria	2020-03-29	SARS-CoV-2/human/AUS/VIC742/2020	Severe acute respiratory syndrome coronavirus 2 isolate SARS-CoV-2/human/AUS/VIC742/2020 ORF1ab polyprotein (ORF1ab), ORF1a polyprotein (ORF1ab), surface glycoprotein (S), ORF3a protein (ORF3a), envelope protein (E), membrane glycoprotein (M), ORF6 protein (ORF6), ORF7a protein (ORF7a), ORF7b (ORF7b), ORF8 protein (ORF8), nucleocapsid phosphoprotein (N), and ORF10 protein (ORF10) genes, complete cds	ORF1ab	Deletion	256	GTT	---	86	V	-	V86-
MT451516	Australia: Victoria	2020-03-29	SARS-CoV-2/human/AUS/VIC742/2020	Severe acute respiratory syndrome coronavirus 2 isolate SARS-CoV-2/human/AUS/VIC742/2020 ORF1ab polyprotein (ORF1ab), ORF1a polyprotein (ORF1ab), surface glycoprotein (S), ORF3a protein (ORF3a), envelope protein (E), membrane glycoprotein (M), ORF6 protein (ORF6), ORF7a protein (ORF7a), ORF7b (ORF7b), ORF8 protein (ORF8), nucleocapsid phosphoprotein (N), and ORF10 protein (ORF10) genes, complete cds	ORF1ab	Synonymous	2772	TTC	TTT	924	F	F	F924F
MT451516	Australia: Victoria	2020-03-29	SARS-CoV-2/human/AUS/VIC742/2020	Severe acute respiratory syndrome coronavirus 2 isolate SARS-CoV-2/human/AUS/VIC742/2020 ORF1ab polyprotein (ORF1ab), ORF1a polyprotein (ORF1ab), surface glycoprotein (S), ORF3a protein (ORF3a), envelope protein (E), membrane glycoprotein (M), ORF6 protein (ORF6), ORF7a protein (ORF7a), ORF7b (ORF7b), ORF8 protein (ORF8), nucleocapsid phosphoprotein (N), and ORF10 protein (ORF10) genes, complete cds	ORF1ab	Synonymous	10191	TTC	TTT	3397	F	F	F3397F
MT451516	Australia: Victoria	2020-03-29	SARS-CoV-2/human/AUS/VIC742/2020	Severe acute respiratory syndrome coronavirus 2 isolate SARS-CoV-2/human/AUS/VIC742/2020 ORF1ab polyprotein (ORF1ab), ORF1a polyprotein (ORF1ab), surface glycoprotein (S), ORF3a protein (ORF3a), envelope protein (E), membrane glycoprotein (M), ORF6 protein (ORF6), ORF7a protein (ORF7a), ORF7b (ORF7b), ORF8 protein (ORF8), nucleocapsid phosphoprotein (N), and ORF10 protein (ORF10) genes, complete cds	ORF1ab	Nonsynonymous	14144	CCT	CTT	4715	P	L	P4715L
MT451517	Australia: Victoria	2020-03-29	SARS-CoV-2/human/AUS/VIC744/2020	Severe acute respiratory syndrome coronavirus 2 isolate SARS-CoV-2/human/AUS/VIC744/2020 ORF1ab polyprotein (ORF1ab), ORF1a polyprotein (ORF1ab), surface glycoprotein (S), ORF3a protein (ORF3a), envelope protein (E), membrane glycoprotein (M), ORF6 protein (ORF6), ORF7a protein (ORF7a), ORF7b (ORF7b), ORF8 protein (ORF8), nucleocapsid phosphoprotein (N), and ORF10 protein (ORF10) genes, complete cds	ORF1ab	Synonymous	2772	TTC	TTT	924	F	F	F924F
MT451517	Australia: Victoria	2020-03-29	SARS-CoV-2/human/AUS/VIC744/2020	Severe acute respiratory syndrome coronavirus 2 isolate SARS-CoV-2/human/AUS/VIC744/2020 ORF1ab polyprotein (ORF1ab), ORF1a polyprotein (ORF1ab), surface glycoprotein (S), ORF3a protein (ORF3a), envelope protein (E), membrane glycoprotein (M), ORF6 protein (ORF6), ORF7a protein (ORF7a), ORF7b (ORF7b), ORF8 protein (ORF8), nucleocapsid phosphoprotein (N), and ORF10 protein (ORF10) genes, complete cds	ORF1ab	Nonsynonymous	6308	TCT	TTT	2103	S	F	S2103F
MT451517	Australia: Victoria	2020-03-29	SARS-CoV-2/human/AUS/VIC744/2020	Severe acute respiratory syndrome coronavirus 2 isolate SARS-CoV-2/human/AUS/VIC744/2020 ORF1ab polyprotein (ORF1ab), ORF1a polyprotein (ORF1ab), surface glycoprotein (S), ORF3a protein (ORF3a), envelope protein (E), membrane glycoprotein (M), ORF6 protein (ORF6), ORF7a protein (ORF7a), ORF7b (ORF7b), ORF8 protein (ORF8), nucleocapsid phosphoprotein (N), and ORF10 protein (ORF10) genes, complete cds	ORF1ab	Nonsynonymous	14144	CCT	CTT	4715	P	L	P4715L
MT451518	Australia: Victoria	2020-03-29	SARS-CoV-2/human/AUS/VIC745/2020	Severe acute respiratory syndrome coronavirus 2 isolate SARS-CoV-2/human/AUS/VIC745/2020 ORF1ab polyprotein (ORF1ab), ORF1a polyprotein (ORF1ab), surface glycoprotein (S), ORF3a protein (ORF3a), envelope protein (E), membrane glycoprotein (M), ORF6 protein (ORF6), ORF7a protein (ORF7a), ORF7b (ORF7b), ORF8 protein (ORF8), nucleocapsid phosphoprotein (N), and ORF10 protein (ORF10) genes, complete cds	ORF1ab	Synonymous	2772	TTC	TTT	924	F	F	F924F
MT451518	Australia: Victoria	2020-03-29	SARS-CoV-2/human/AUS/VIC745/2020	Severe acute respiratory syndrome coronavirus 2 isolate SARS-CoV-2/human/AUS/VIC745/2020 ORF1ab polyprotein (ORF1ab), ORF1a polyprotein (ORF1ab), surface glycoprotein (S), ORF3a protein (ORF3a), envelope protein (E), membrane glycoprotein (M), ORF6 protein (ORF6), ORF7a protein (ORF7a), ORF7b (ORF7b), ORF8 protein (ORF8), nucleocapsid phosphoprotein (N), and ORF10 protein (ORF10) genes, complete cds	ORF1ab	Nonsynonymous	6308	TCT	TTT	2103	S	F	S2103F
MT451518	Australia: Victoria	2020-03-29	SARS-CoV-2/human/AUS/VIC745/2020	Severe acute respiratory syndrome coronavirus 2 isolate SARS-CoV-2/human/AUS/VIC745/2020 ORF1ab polyprotein (ORF1ab), ORF1a polyprotein (ORF1ab), surface glycoprotein (S), ORF3a protein (ORF3a), envelope protein (E), membrane glycoprotein (M), ORF6 protein (ORF6), ORF7a protein (ORF7a), ORF7b (ORF7b), ORF8 protein (ORF8), nucleocapsid phosphoprotein (N), and ORF10 protein (ORF10) genes, complete cds	ORF1ab	Nonsynonymous	14144	CCT	CTT	4715	P	L	P4715L
MT451519	Australia: Victoria	2020-03-29	SARS-CoV-2/human/AUS/VIC746/2020	Severe acute respiratory syndrome coronavirus 2 isolate SARS-CoV-2/human/AUS/VIC746/2020 ORF1ab polyprotein (ORF1ab), ORF1a polyprotein (ORF1ab), surface glycoprotein (S), ORF3a protein (ORF3a), envelope protein (E), membrane glycoprotein (M), ORF6 protein (ORF6), ORF7a protein (ORF7a), ORF7b (ORF7b), ORF8 protein (ORF8), nucleocapsid phosphoprotein (N), and ORF10 protein (ORF10) genes, complete cds	ORF1ab	Nonsynonymous	225	GAT	GAA	75	D	E	D75E
MT451519	Australia: Victoria	2020-03-29	SARS-CoV-2/human/AUS/VIC746/2020	Severe acute respiratory syndrome coronavirus 2 isolate SARS-CoV-2/human/AUS/VIC746/2020 ORF1ab polyprotein (ORF1ab), ORF1a polyprotein (ORF1ab), surface glycoprotein (S), ORF3a protein (ORF3a), envelope protein (E), membrane glycoprotein (M), ORF6 protein (ORF6), ORF7a protein (ORF7a), ORF7b (ORF7b), ORF8 protein (ORF8), nucleocapsid phosphoprotein (N), and ORF10 protein (ORF10) genes, complete cds	ORF1ab	Synonymous	2133	ACG	ACR	711	T	T	T711T
MT451519	Australia: Victoria	2020-03-29	SARS-CoV-2/human/AUS/VIC746/2020	Severe acute respiratory syndrome coronavirus 2 isolate SARS-CoV-2/human/AUS/VIC746/2020 ORF1ab polyprotein (ORF1ab), ORF1a polyprotein (ORF1ab), surface glycoprotein (S), ORF3a protein (ORF3a), envelope protein (E), membrane glycoprotein (M), ORF6 protein (ORF6), ORF7a protein (ORF7a), ORF7b (ORF7b), ORF8 protein (ORF8), nucleocapsid phosphoprotein (N), and ORF10 protein (ORF10) genes, complete cds	ORF1ab	Nonsynonymous	2912	CCT	CTT	971	P	L	P971L
MT451519	Australia: Victoria	2020-03-29	SARS-CoV-2/human/AUS/VIC746/2020	Severe acute respiratory syndrome coronavirus 2 isolate SARS-CoV-2/human/AUS/VIC746/2020 ORF1ab polyprotein (ORF1ab), ORF1a polyprotein (ORF1ab), surface glycoprotein (S), ORF3a protein (ORF3a), envelope protein (E), membrane glycoprotein (M), ORF6 protein (ORF6), ORF7a protein (ORF7a), ORF7b (ORF7b), ORF8 protein (ORF8), nucleocapsid phosphoprotein (N), and ORF10 protein (ORF10) genes, complete cds	ORF1ab	Nonsynonymous	6020	ACC	ATC	2007	T	I	T2007I
MT451519	Australia: Victoria	2020-03-29	SARS-CoV-2/human/AUS/VIC746/2020	Severe acute respiratory syndrome coronavirus 2 isolate SARS-CoV-2/human/AUS/VIC746/2020 ORF1ab polyprotein (ORF1ab), ORF1a polyprotein (ORF1ab), surface glycoprotein (S), ORF3a protein (ORF3a), envelope protein (E), membrane glycoprotein (M), ORF6 protein (ORF6), ORF7a protein (ORF7a), ORF7b (ORF7b), ORF8 protein (ORF8), nucleocapsid phosphoprotein (N), and ORF10 protein (ORF10) genes, complete cds	ORF1ab	Synonymous	8517	AGC	AGT	2839	S	S	S2839S
MT451519	Australia: Victoria	2020-03-29	SARS-CoV-2/human/AUS/VIC746/2020	Severe acute respiratory syndrome coronavirus 2 isolate SARS-CoV-2/human/AUS/VIC746/2020 ORF1ab polyprotein (ORF1ab), ORF1a polyprotein (ORF1ab), surface glycoprotein (S), ORF3a protein (ORF3a), envelope protein (E), membrane glycoprotein (M), ORF6 protein (ORF6), ORF7a protein (ORF7a), ORF7b (ORF7b), ORF8 protein (ORF8), nucleocapsid phosphoprotein (N), and ORF10 protein (ORF10) genes, complete cds	ORF1ab	Synonymous	15696	GCC	GCT	5232	A	A	A5232A
MT451519	Australia: Victoria	2020-03-29	SARS-CoV-2/human/AUS/VIC746/2020	Severe acute respiratory syndrome coronavirus 2 isolate SARS-CoV-2/human/AUS/VIC746/2020 ORF1ab polyprotein (ORF1ab), ORF1a polyprotein (ORF1ab), surface glycoprotein (S), ORF3a protein (ORF3a), envelope protein (E), membrane glycoprotein (M), ORF6 protein (ORF6), ORF7a protein (ORF7a), ORF7b (ORF7b), ORF8 protein (ORF8), nucleocapsid phosphoprotein (N), and ORF10 protein (ORF10) genes, complete cds	ORF1ab	Nonsynonymous	18472	TTT	CTT	6158	F	L	F6158L
MT451519	Australia: Victoria	2020-03-29	SARS-CoV-2/human/AUS/VIC746/2020	Severe acute respiratory syndrome coronavirus 2 isolate SARS-CoV-2/human/AUS/VIC746/2020 ORF1ab polyprotein (ORF1ab), ORF1a polyprotein (ORF1ab), surface glycoprotein (S), ORF3a protein (ORF3a), envelope protein (E), membrane glycoprotein (M), ORF6 protein (ORF6), ORF7a protein (ORF7a), ORF7b (ORF7b), ORF8 protein (ORF8), nucleocapsid phosphoprotein (N), and ORF10 protein (ORF10) genes, complete cds	ORF1ab	Nonsynonymous	19420	GTA	TTA	6474	V	L	V6474L
MT451529	Australia: Victoria	2020-03-29	SARS-CoV-2/human/AUS/VIC762/2020	Severe acute respiratory syndrome coronavirus 2 isolate SARS-CoV-2/human/AUS/VIC762/2020 ORF1ab polyprotein (ORF1ab), ORF1a polyprotein (ORF1ab), surface glycoprotein (S), ORF3a protein (ORF3a), envelope protein (E), membrane glycoprotein (M), ORF6 protein (ORF6), ORF7a protein (ORF7a), ORF7b (ORF7b), ORF8 protein (ORF8), nucleocapsid phosphoprotein (N), and ORF10 protein (ORF10) genes, complete cds	ORF1ab	Synonymous	2772	TTC	TTT	924	F	F	F924F
MT451529	Australia: Victoria	2020-03-29	SARS-CoV-2/human/AUS/VIC762/2020	Severe acute respiratory syndrome coronavirus 2 isolate SARS-CoV-2/human/AUS/VIC762/2020 ORF1ab polyprotein (ORF1ab), ORF1a polyprotein (ORF1ab), surface glycoprotein (S), ORF3a protein (ORF3a), envelope protein (E), membrane glycoprotein (M), ORF6 protein (ORF6), ORF7a protein (ORF7a), ORF7b (ORF7b), ORF8 protein (ORF8), nucleocapsid phosphoprotein (N), and ORF10 protein (ORF10) genes, complete cds	ORF1ab	Nonsynonymous	14144	CCT	CTT	4715	P	L	P4715L
MT451529	Australia: Victoria	2020-03-29	SARS-CoV-2/human/AUS/VIC762/2020	Severe acute respiratory syndrome coronavirus 2 isolate SARS-CoV-2/human/AUS/VIC762/2020 ORF1ab polyprotein (ORF1ab), ORF1a polyprotein (ORF1ab), surface glycoprotein (S), ORF3a protein (ORF3a), envelope protein (E), membrane glycoprotein (M), ORF6 protein (ORF6), ORF7a protein (ORF7a), ORF7b (ORF7b), ORF8 protein (ORF8), nucleocapsid phosphoprotein (N), and ORF10 protein (ORF10) genes, complete cds	ORF1ab	Synonymous	18613	CTA	TTA	6205	L	L	L6205L
MT451531	Australia: Victoria	2020-03-29	SARS-CoV-2/human/AUS/VIC764/2020	Severe acute respiratory syndrome coronavirus 2 isolate SARS-CoV-2/human/AUS/VIC764/2020 ORF1ab polyprotein (ORF1ab), ORF1a polyprotein (ORF1ab), surface glycoprotein (S), ORF3a protein (ORF3a), envelope protein (E), membrane glycoprotein (M), ORF6 protein (ORF6), ORF7a protein (ORF7a), ORF7b (ORF7b), ORF8 protein (ORF8), nucleocapsid phosphoprotein (N), and ORF10 protein (ORF10) genes, complete cds	ORF1ab	Synonymous	2772	TTC	TTT	924	F	F	F924F
MT451531	Australia: Victoria	2020-03-29	SARS-CoV-2/human/AUS/VIC764/2020	Severe acute respiratory syndrome coronavirus 2 isolate SARS-CoV-2/human/AUS/VIC764/2020 ORF1ab polyprotein (ORF1ab), ORF1a polyprotein (ORF1ab), surface glycoprotein (S), ORF3a protein (ORF3a), envelope protein (E), membrane glycoprotein (M), ORF6 protein (ORF6), ORF7a protein (ORF7a), ORF7b (ORF7b), ORF8 protein (ORF8), nucleocapsid phosphoprotein (N), and ORF10 protein (ORF10) genes, complete cds	ORF1ab	Nonsynonymous	14144	CCT	CTT	4715	P	L	P4715L
MT451666	Australia: Victoria	2020-03-29	SARS-CoV-2/human/AUS/VIC978/2020	Severe acute respiratory syndrome coronavirus 2 isolate SARS-CoV-2/human/AUS/VIC978/2020, complete genome	ORF1ab	Synonymous	4275	TAC	TAT	1425	Y	Y	Y1425Y
MT451666	Australia: Victoria	2020-03-29	SARS-CoV-2/human/AUS/VIC978/2020	Severe acute respiratory syndrome coronavirus 2 isolate SARS-CoV-2/human/AUS/VIC978/2020, complete genome	ORF1ab	Synonymous	8517	AGC	AGT	2839	S	S	S2839S
MT451666	Australia: Victoria	2020-03-29	SARS-CoV-2/human/AUS/VIC978/2020	Severe acute respiratory syndrome coronavirus 2 isolate SARS-CoV-2/human/AUS/VIC978/2020, complete genome	ORF1ab	Nonsynonymous	9212	TTT	TAT	3071	F	Y	F3071Y
MT451666	Australia: Victoria	2020-03-29	SARS-CoV-2/human/AUS/VIC978/2020	Severe acute respiratory syndrome coronavirus 2 isolate SARS-CoV-2/human/AUS/VIC978/2020, complete genome	ORF1ab	Synonymous	14541	TAC	TAT	4847	Y	Y	Y4847Y
MT412305	USA: ID	2020-03-29	SARS-CoV-2/human/USA/ID-UW-4383/2020	Severe acute respiratory syndrome coronavirus 2 isolate SARS-CoV-2/human/USA/ID-UW-4383/2020, complete genome	ORF1ab	Nonsynonymous	568	TTC	CTC	190	F	L	F190L
MT412305	USA: ID	2020-03-29	SARS-CoV-2/human/USA/ID-UW-4383/2020	Severe acute respiratory syndrome coronavirus 2 isolate SARS-CoV-2/human/USA/ID-UW-4383/2020, complete genome	ORF1ab	Nonsynonymous	794	ACC	ATC	265	T	I	T265I
MT412305	USA: ID	2020-03-29	SARS-CoV-2/human/USA/ID-UW-4383/2020	Severe acute respiratory syndrome coronavirus 2 isolate SARS-CoV-2/human/USA/ID-UW-4383/2020, complete genome	ORF1ab	Synonymous	2772	TTC	TTT	924	F	F	F924F
MT412305	USA: ID	2020-03-29	SARS-CoV-2/human/USA/ID-UW-4383/2020	Severe acute respiratory syndrome coronavirus 2 isolate SARS-CoV-2/human/USA/ID-UW-4383/2020, complete genome	ORF1ab	Nonsynonymous	14144	CCT	CTT	4715	P	L	P4715L
MT412306	USA: ID	2020-03-29	SARS-CoV-2/human/USA/ID-UW-4402/2020	Severe acute respiratory syndrome coronavirus 2 isolate SARS-CoV-2/human/USA/ID-UW-4402/2020, complete genome	ORF1ab	Nonsynonymous	568	TTC	CTC	190	F	L	F190L
MT412306	USA: ID	2020-03-29	SARS-CoV-2/human/USA/ID-UW-4402/2020	Severe acute respiratory syndrome coronavirus 2 isolate SARS-CoV-2/human/USA/ID-UW-4402/2020, complete genome	ORF1ab	Nonsynonymous	794	ACC	ATC	265	T	I	T265I
MT412306	USA: ID	2020-03-29	SARS-CoV-2/human/USA/ID-UW-4402/2020	Severe acute respiratory syndrome coronavirus 2 isolate SARS-CoV-2/human/USA/ID-UW-4402/2020, complete genome	ORF1ab	Synonymous	2772	TTC	TTT	924	F	F	F924F
MT412306	USA: ID	2020-03-29	SARS-CoV-2/human/USA/ID-UW-4402/2020	Severe acute respiratory syndrome coronavirus 2 isolate SARS-CoV-2/human/USA/ID-UW-4402/2020, complete genome	ORF1ab	Nonsynonymous	14144	CCT	CTT	4715	P	L	P4715L
MT412307	USA: OR	2020-03-29	SARS-CoV-2/human/USA/OR-UW-4410/2020	Severe acute respiratory syndrome coronavirus 2 isolate SARS-CoV-2/human/USA/OR-UW-4410/2020, complete genome	ORF1ab	Synonymous	2772	TTC	TTT	924	F	F	F924F
MT412307	USA: OR	2020-03-29	SARS-CoV-2/human/USA/OR-UW-4410/2020	Severe acute respiratory syndrome coronavirus 2 isolate SARS-CoV-2/human/USA/OR-UW-4410/2020, complete genome	ORF1ab	Synonymous	7680	TAC	TAT	2560	Y	Y	Y2560Y
MT412307	USA: OR	2020-03-29	SARS-CoV-2/human/USA/OR-UW-4410/2020	Severe acute respiratory syndrome coronavirus 2 isolate SARS-CoV-2/human/USA/OR-UW-4410/2020, complete genome	ORF1ab	Nonsynonymous	10151	TCA	TTA	3384	S	L	S3384L
MT412307	USA: OR	2020-03-29	SARS-CoV-2/human/USA/OR-UW-4410/2020	Severe acute respiratory syndrome coronavirus 2 isolate SARS-CoV-2/human/USA/OR-UW-4410/2020, complete genome	ORF1ab	Nonsynonymous	14144	CCT	CTT	4715	P	L	P4715L
MT412307	USA: OR	2020-03-29	SARS-CoV-2/human/USA/OR-UW-4410/2020	Severe acute respiratory syndrome coronavirus 2 isolate SARS-CoV-2/human/USA/OR-UW-4410/2020, complete genome	ORF1ab	Synonymous	18613	CTA	TTA	6205	L	L	L6205L
MT380728	USA	2020-03-29	SARS-CoV-2/human/USA/DC-CDC-1734/2020	Severe acute respiratory syndrome coronavirus 2 isolate SARS-CoV-2/human/USA/DC-CDC-1734/2020, complete genome	ORF1ab	Nonsynonymous	794	ACC	ATC	265	T	I	T265I
MT380728	USA	2020-03-29	SARS-CoV-2/human/USA/DC-CDC-1734/2020	Severe acute respiratory syndrome coronavirus 2 isolate SARS-CoV-2/human/USA/DC-CDC-1734/2020, complete genome	ORF1ab	Synonymous	2772	TTC	TTT	924	F	F	F924F
MT380728	USA	2020-03-29	SARS-CoV-2/human/USA/DC-CDC-1734/2020	Severe acute respiratory syndrome coronavirus 2 isolate SARS-CoV-2/human/USA/DC-CDC-1734/2020, complete genome	ORF1ab	Nonsynonymous	14144	CCT	CTT	4715	P	L	P4715L
MT375431	USA: ID	2020-03-29	SARS-CoV-2/human/USA/ID-UW-4552/2020	Severe acute respiratory syndrome coronavirus 2 isolate SARS-CoV-2/human/USA/ID-UW-4552/2020, complete genome	ORF1ab	Nonsynonymous	568	TTC	CTC	190	F	L	F190L
MT375431	USA: ID	2020-03-29	SARS-CoV-2/human/USA/ID-UW-4552/2020	Severe acute respiratory syndrome coronavirus 2 isolate SARS-CoV-2/human/USA/ID-UW-4552/2020, complete genome	ORF1ab	Nonsynonymous	794	ACC	ATC	265	T	I	T265I
MT375431	USA: ID	2020-03-29	SARS-CoV-2/human/USA/ID-UW-4552/2020	Severe acute respiratory syndrome coronavirus 2 isolate SARS-CoV-2/human/USA/ID-UW-4552/2020, complete genome	ORF1ab	Synonymous	2772	TTC	TTT	924	F	F	F924F
MT375431	USA: ID	2020-03-29	SARS-CoV-2/human/USA/ID-UW-4552/2020	Severe acute respiratory syndrome coronavirus 2 isolate SARS-CoV-2/human/USA/ID-UW-4552/2020, complete genome	ORF1ab	Nonsynonymous	14144	CCT	CTT	4715	P	L	P4715L
MT375445	USA: WA	2020-03-29	SARS-CoV-2/human/USA/WA-UW-4732/2020	Severe acute respiratory syndrome coronavirus 2 isolate SARS-CoV-2/human/USA/WA-UW-4732/2020, complete genome	ORF1ab	Nonsynonymous	794	ACC	ATC	265	T	I	T265I
MT375445	USA: WA	2020-03-29	SARS-CoV-2/human/USA/WA-UW-4732/2020	Severe acute respiratory syndrome coronavirus 2 isolate SARS-CoV-2/human/USA/WA-UW-4732/2020, complete genome	ORF1ab	Synonymous	2772	TTC	TTT	924	F	F	F924F
MT375445	USA: WA	2020-03-29	SARS-CoV-2/human/USA/WA-UW-4732/2020	Severe acute respiratory syndrome coronavirus 2 isolate SARS-CoV-2/human/USA/WA-UW-4732/2020, complete genome	ORF1ab	Synonymous	10314	ACA	ACG	3438	T	T	T3438T
MT375445	USA: WA	2020-03-29	SARS-CoV-2/human/USA/WA-UW-4732/2020	Severe acute respiratory syndrome coronavirus 2 isolate SARS-CoV-2/human/USA/WA-UW-4732/2020, complete genome	ORF1ab	Nonsynonymous	14144	CCT	CTT	4715	P	L	P4715L
MT358669	USA: WA	2020-03-29	SARS-CoV-2/human/USA/WA-UW-4329/2020	Severe acute respiratory syndrome coronavirus 2 isolate SARS-CoV-2/human/USA/WA-UW-4329/2020, complete genome	ORF1ab	Deletion	421	AAG	---	141	K	-	K141-
MT358669	USA: WA	2020-03-29	SARS-CoV-2/human/USA/WA-UW-4329/2020	Severe acute respiratory syndrome coronavirus 2 isolate SARS-CoV-2/human/USA/WA-UW-4329/2020, complete genome	ORF1ab	Deletion	424	TCA	---	142	S	-	S142-
MT358669	USA: WA	2020-03-29	SARS-CoV-2/human/USA/WA-UW-4329/2020	Severe acute respiratory syndrome coronavirus 2 isolate SARS-CoV-2/human/USA/WA-UW-4329/2020, complete genome	ORF1ab	Deletion	427	TTT	---	143	F	-	F143-
MT358669	USA: WA	2020-03-29	SARS-CoV-2/human/USA/WA-UW-4329/2020	Severe acute respiratory syndrome coronavirus 2 isolate SARS-CoV-2/human/USA/WA-UW-4329/2020, complete genome	ORF1ab	Synonymous	420	CTA	CTT	140	L	L	L140L
MT358669	USA: WA	2020-03-29	SARS-CoV-2/human/USA/WA-UW-4329/2020	Severe acute respiratory syndrome coronavirus 2 isolate SARS-CoV-2/human/USA/WA-UW-4329/2020, complete genome	ORF1ab	Synonymous	2772	TTC	TTT	924	F	F	F924F
MT358669	USA: WA	2020-03-29	SARS-CoV-2/human/USA/WA-UW-4329/2020	Severe acute respiratory syndrome coronavirus 2 isolate SARS-CoV-2/human/USA/WA-UW-4329/2020, complete genome	ORF1ab	Nonsynonymous	6371	ACT	ATT	2124	T	I	T2124I
MT358669	USA: WA	2020-03-29	SARS-CoV-2/human/USA/WA-UW-4329/2020	Severe acute respiratory syndrome coronavirus 2 isolate SARS-CoV-2/human/USA/WA-UW-4329/2020, complete genome	ORF1ab	Nonsynonymous	14144	CCT	CTT	4715	P	L	P4715L
MT358669	USA: WA	2020-03-29	SARS-CoV-2/human/USA/WA-UW-4329/2020	Severe acute respiratory syndrome coronavirus 2 isolate SARS-CoV-2/human/USA/WA-UW-4329/2020, complete genome	ORF1ab	Synonymous	18613	CTA	TTA	6205	L	L	L6205L
MT358704	USA: ID	2020-03-29	SARS-CoV-2/human/USA/ID-UW-4462/2020	Severe acute respiratory syndrome coronavirus 2 isolate SARS-CoV-2/human/USA/ID-UW-4462/2020 ORF1ab polyprotein (ORF1ab), ORF1a polyprotein (ORF1ab), surface glycoprotein (S), ORF3a protein (ORF3a), envelope protein (E), membrane glycoprotein (M), ORF6 protein (ORF6), ORF7a protein (ORF7a), ORF7b (ORF7b), ORF8 protein (ORF8), nucleocapsid phosphoprotein (N), and ORF10 protein (ORF10) genes, complete cds	ORF1ab	Nonsynonymous	568	TTC	CTC	190	F	L	F190L
MT358704	USA: ID	2020-03-29	SARS-CoV-2/human/USA/ID-UW-4462/2020	Severe acute respiratory syndrome coronavirus 2 isolate SARS-CoV-2/human/USA/ID-UW-4462/2020 ORF1ab polyprotein (ORF1ab), ORF1a polyprotein (ORF1ab), surface glycoprotein (S), ORF3a protein (ORF3a), envelope protein (E), membrane glycoprotein (M), ORF6 protein (ORF6), ORF7a protein (ORF7a), ORF7b (ORF7b), ORF8 protein (ORF8), nucleocapsid phosphoprotein (N), and ORF10 protein (ORF10) genes, complete cds	ORF1ab	Nonsynonymous	794	ACC	ATC	265	T	I	T265I
MT358704	USA: ID	2020-03-29	SARS-CoV-2/human/USA/ID-UW-4462/2020	Severe acute respiratory syndrome coronavirus 2 isolate SARS-CoV-2/human/USA/ID-UW-4462/2020 ORF1ab polyprotein (ORF1ab), ORF1a polyprotein (ORF1ab), surface glycoprotein (S), ORF3a protein (ORF3a), envelope protein (E), membrane glycoprotein (M), ORF6 protein (ORF6), ORF7a protein (ORF7a), ORF7b (ORF7b), ORF8 protein (ORF8), nucleocapsid phosphoprotein (N), and ORF10 protein (ORF10) genes, complete cds	ORF1ab	Synonymous	2772	TTC	TTT	924	F	F	F924F
MT358704	USA: ID	2020-03-29	SARS-CoV-2/human/USA/ID-UW-4462/2020	Severe acute respiratory syndrome coronavirus 2 isolate SARS-CoV-2/human/USA/ID-UW-4462/2020 ORF1ab polyprotein (ORF1ab), ORF1a polyprotein (ORF1ab), surface glycoprotein (S), ORF3a protein (ORF3a), envelope protein (E), membrane glycoprotein (M), ORF6 protein (ORF6), ORF7a protein (ORF7a), ORF7b (ORF7b), ORF8 protein (ORF8), nucleocapsid phosphoprotein (N), and ORF10 protein (ORF10) genes, complete cds	ORF1ab	Nonsynonymous	14144	CCT	CTT	4715	P	L	P4715L
MT358705	USA: ID	2020-03-29	SARS-CoV-2/human/USA/ID-UW-4486/2020	Severe acute respiratory syndrome coronavirus 2 isolate SARS-CoV-2/human/USA/ID-UW-4486/2020, complete genome	ORF1ab	Nonsynonymous	794	ACC	ATC	265	T	I	T265I
MT358705	USA: ID	2020-03-29	SARS-CoV-2/human/USA/ID-UW-4486/2020	Severe acute respiratory syndrome coronavirus 2 isolate SARS-CoV-2/human/USA/ID-UW-4486/2020, complete genome	ORF1ab	Synonymous	2772	TTC	TTT	924	F	F	F924F
MT358705	USA: ID	2020-03-29	SARS-CoV-2/human/USA/ID-UW-4486/2020	Severe acute respiratory syndrome coronavirus 2 isolate SARS-CoV-2/human/USA/ID-UW-4486/2020, complete genome	ORF1ab	Nonsynonymous	14144	CCT	CTT	4715	P	L	P4715L
MT358705	USA: ID	2020-03-29	SARS-CoV-2/human/USA/ID-UW-4486/2020	Severe acute respiratory syndrome coronavirus 2 isolate SARS-CoV-2/human/USA/ID-UW-4486/2020, complete genome	ORF1ab	Synonymous	16683	GCA	GCG	5561	A	A	A5561A
MT358730	USA: WA	2020-03-29	SARS-CoV-2/human/USA/WA-UW-3983/2020	Severe acute respiratory syndrome coronavirus 2 isolate SARS-CoV-2/human/USA/WA-UW-3983/2020, complete genome	ORF1ab	Nonsynonymous	794	ACC	ATC	265	T	I	T265I
MT358730	USA: WA	2020-03-29	SARS-CoV-2/human/USA/WA-UW-3983/2020	Severe acute respiratory syndrome coronavirus 2 isolate SARS-CoV-2/human/USA/WA-UW-3983/2020, complete genome	ORF1ab	Synonymous	2772	TTC	TTT	924	F	F	F924F
MT358730	USA: WA	2020-03-29	SARS-CoV-2/human/USA/WA-UW-3983/2020	Severe acute respiratory syndrome coronavirus 2 isolate SARS-CoV-2/human/USA/WA-UW-3983/2020, complete genome	ORF1ab	Nonsynonymous	8618	ATA	ACA	2873	I	T	I2873T
MT358730	USA: WA	2020-03-29	SARS-CoV-2/human/USA/WA-UW-3983/2020	Severe acute respiratory syndrome coronavirus 2 isolate SARS-CoV-2/human/USA/WA-UW-3983/2020, complete genome	ORF1ab	Nonsynonymous	8620	TTA	AAA	2874	L	K	L2874K
MT358730	USA: WA	2020-03-29	SARS-CoV-2/human/USA/WA-UW-3983/2020	Severe acute respiratory syndrome coronavirus 2 isolate SARS-CoV-2/human/USA/WA-UW-3983/2020, complete genome	ORF1ab	Nonsynonymous	8621	TTA	AAA	2874	L	K	L2874K
MT358730	USA: WA	2020-03-29	SARS-CoV-2/human/USA/WA-UW-3983/2020	Severe acute respiratory syndrome coronavirus 2 isolate SARS-CoV-2/human/USA/WA-UW-3983/2020, complete genome	ORF1ab	Nonsynonymous	14144	CCT	CTT	4715	P	L	P4715L
MT358730	USA: WA	2020-03-29	SARS-CoV-2/human/USA/WA-UW-3983/2020	Severe acute respiratory syndrome coronavirus 2 isolate SARS-CoV-2/human/USA/WA-UW-3983/2020, complete genome	ORF1ab	Nonsynonymous	20882	CTT	CAT	6961	L	H	L6961H
MT358730	USA: WA	2020-03-29	SARS-CoV-2/human/USA/WA-UW-3983/2020	Severe acute respiratory syndrome coronavirus 2 isolate SARS-CoV-2/human/USA/WA-UW-3983/2020, complete genome	ORF1ab	Nonsynonymous	20887	GGT	TGT	6963	G	C	G6963C
MT358732	USA: WA	2020-03-29	SARS-CoV-2/human/USA/WA-UW-3985/2020	Severe acute respiratory syndrome coronavirus 2 isolate SARS-CoV-2/human/USA/WA-UW-3985/2020, complete genome	ORF1ab	Synonymous	8517	AGC	AGT	2839	S	S	S2839S
MT358732	USA: WA	2020-03-29	SARS-CoV-2/human/USA/WA-UW-3985/2020	Severe acute respiratory syndrome coronavirus 2 isolate SARS-CoV-2/human/USA/WA-UW-3985/2020, complete genome	ORF1ab	Nonsynonymous	17483	CCT	CTT	5828	P	L	P5828L
MT358732	USA: WA	2020-03-29	SARS-CoV-2/human/USA/WA-UW-3985/2020	Severe acute respiratory syndrome coronavirus 2 isolate SARS-CoV-2/human/USA/WA-UW-3985/2020, complete genome	ORF1ab	Nonsynonymous	17594	TAT	TGT	5865	Y	C	Y5865C
MT358732	USA: WA	2020-03-29	SARS-CoV-2/human/USA/WA-UW-3985/2020	Severe acute respiratory syndrome coronavirus 2 isolate SARS-CoV-2/human/USA/WA-UW-3985/2020, complete genome	ORF1ab	Synonymous	17796	CTC	CTT	5932	L	L	L5932L
MT358733	USA: WA	2020-03-29	SARS-CoV-2/human/USA/WA-UW-3986/2020	Severe acute respiratory syndrome coronavirus 2 isolate SARS-CoV-2/human/USA/WA-UW-3986/2020, complete genome	ORF1ab	Nonsynonymous	794	ACC	ATC	265	T	I	T265I
MT358733	USA: WA	2020-03-29	SARS-CoV-2/human/USA/WA-UW-3986/2020	Severe acute respiratory syndrome coronavirus 2 isolate SARS-CoV-2/human/USA/WA-UW-3986/2020, complete genome	ORF1ab	Synonymous	2772	TTC	TTT	924	F	F	F924F
MT358733	USA: WA	2020-03-29	SARS-CoV-2/human/USA/WA-UW-3986/2020	Severe acute respiratory syndrome coronavirus 2 isolate SARS-CoV-2/human/USA/WA-UW-3986/2020, complete genome	ORF1ab	Nonsynonymous	14144	CCT	CTT	4715	P	L	P4715L
MT358734	USA: WA	2020-03-29	SARS-CoV-2/human/USA/WA-UW-3988/2020	Severe acute respiratory syndrome coronavirus 2 isolate SARS-CoV-2/human/USA/WA-UW-3988/2020, complete genome	ORF1ab	Nonsynonymous	794	ACC	ATC	265	T	I	T265I
MT358734	USA: WA	2020-03-29	SARS-CoV-2/human/USA/WA-UW-3988/2020	Severe acute respiratory syndrome coronavirus 2 isolate SARS-CoV-2/human/USA/WA-UW-3988/2020, complete genome	ORF1ab	Synonymous	2772	TTC	TTT	924	F	F	F924F
MT358734	USA: WA	2020-03-29	SARS-CoV-2/human/USA/WA-UW-3988/2020	Severe acute respiratory syndrome coronavirus 2 isolate SARS-CoV-2/human/USA/WA-UW-3988/2020, complete genome	ORF1ab	Nonsynonymous	14144	CCT	CTT	4715	P	L	P4715L
MT358736	USA: WA	2020-03-29	SARS-CoV-2/human/USA/WA-UW-3990/2020	Severe acute respiratory syndrome coronavirus 2 isolate SARS-CoV-2/human/USA/WA-UW-3990/2020, complete genome	ORF1ab	Nonsynonymous	794	ACC	ATC	265	T	I	T265I
MT358736	USA: WA	2020-03-29	SARS-CoV-2/human/USA/WA-UW-3990/2020	Severe acute respiratory syndrome coronavirus 2 isolate SARS-CoV-2/human/USA/WA-UW-3990/2020, complete genome	ORF1ab	Synonymous	2772	TTC	TTT	924	F	F	F924F
MT358736	USA: WA	2020-03-29	SARS-CoV-2/human/USA/WA-UW-3990/2020	Severe acute respiratory syndrome coronavirus 2 isolate SARS-CoV-2/human/USA/WA-UW-3990/2020, complete genome	ORF1ab	Nonsynonymous	14144	CCT	CTT	4715	P	L	P4715L
MT358736	USA: WA	2020-03-29	SARS-CoV-2/human/USA/WA-UW-3990/2020	Severe acute respiratory syndrome coronavirus 2 isolate SARS-CoV-2/human/USA/WA-UW-3990/2020, complete genome	ORF1ab	Nonsynonymous	20882	CTT	CAT	6961	L	H	L6961H
MT358739	USA: WA	2020-03-29	SARS-CoV-2/human/USA/WA-UW-3997/2020	Severe acute respiratory syndrome coronavirus 2 isolate SARS-CoV-2/human/USA/WA-UW-3997/2020, complete genome	ORF1ab	Nonsynonymous	794	ACC	ATC	265	T	I	T265I
MT358739	USA: WA	2020-03-29	SARS-CoV-2/human/USA/WA-UW-3997/2020	Severe acute respiratory syndrome coronavirus 2 isolate SARS-CoV-2/human/USA/WA-UW-3997/2020, complete genome	ORF1ab	Synonymous	2772	TTC	TTT	924	F	F	F924F
MT358739	USA: WA	2020-03-29	SARS-CoV-2/human/USA/WA-UW-3997/2020	Severe acute respiratory syndrome coronavirus 2 isolate SARS-CoV-2/human/USA/WA-UW-3997/2020, complete genome	ORF1ab	Nonsynonymous	8618	ATA	ACA	2873	I	T	I2873T
MT358739	USA: WA	2020-03-29	SARS-CoV-2/human/USA/WA-UW-3997/2020	Severe acute respiratory syndrome coronavirus 2 isolate SARS-CoV-2/human/USA/WA-UW-3997/2020, complete genome	ORF1ab	Nonsynonymous	8620	TTA	AAA	2874	L	K	L2874K
MT358739	USA: WA	2020-03-29	SARS-CoV-2/human/USA/WA-UW-3997/2020	Severe acute respiratory syndrome coronavirus 2 isolate SARS-CoV-2/human/USA/WA-UW-3997/2020, complete genome	ORF1ab	Nonsynonymous	8621	TTA	AAA	2874	L	K	L2874K
MT358739	USA: WA	2020-03-29	SARS-CoV-2/human/USA/WA-UW-3997/2020	Severe acute respiratory syndrome coronavirus 2 isolate SARS-CoV-2/human/USA/WA-UW-3997/2020, complete genome	ORF1ab	Synonymous	13248	ACA	ACT	4416	T	T	T4416T
MT358739	USA: WA	2020-03-29	SARS-CoV-2/human/USA/WA-UW-3997/2020	Severe acute respiratory syndrome coronavirus 2 isolate SARS-CoV-2/human/USA/WA-UW-3997/2020, complete genome	ORF1ab	Nonsynonymous	13249	GGC	TAC	4417	G	Y	G4417Y
MT358739	USA: WA	2020-03-29	SARS-CoV-2/human/USA/WA-UW-3997/2020	Severe acute respiratory syndrome coronavirus 2 isolate SARS-CoV-2/human/USA/WA-UW-3997/2020, complete genome	ORF1ab	Nonsynonymous	13250	GGC	TAC	4417	G	Y	G4417Y
MT358739	USA: WA	2020-03-29	SARS-CoV-2/human/USA/WA-UW-3997/2020	Severe acute respiratory syndrome coronavirus 2 isolate SARS-CoV-2/human/USA/WA-UW-3997/2020, complete genome	ORF1ab	Nonsynonymous	14144	CCT	CTT	4715	P	L	P4715L
MT358739	USA: WA	2020-03-29	SARS-CoV-2/human/USA/WA-UW-3997/2020	Severe acute respiratory syndrome coronavirus 2 isolate SARS-CoV-2/human/USA/WA-UW-3997/2020, complete genome	ORF1ab	Nonsynonymous	20882	CTT	CAT	6961	L	H	L6961H
MT358739	USA: WA	2020-03-29	SARS-CoV-2/human/USA/WA-UW-3997/2020	Severe acute respiratory syndrome coronavirus 2 isolate SARS-CoV-2/human/USA/WA-UW-3997/2020, complete genome	ORF1ab	Nonsynonymous	20887	GGT	TGT	6963	G	C	G6963C
MT345878	USA: OR	2020-03-29	SARS-CoV-2/human/USA/OR-UW-4388/2020	Severe acute respiratory syndrome coronavirus 2 isolate SARS-CoV-2/human/USA/OR-UW-4388/2020, complete genome	ORF1ab	Nonsynonymous	794	ACC	ATC	265	T	I	T265I
MT345878	USA: OR	2020-03-29	SARS-CoV-2/human/USA/OR-UW-4388/2020	Severe acute respiratory syndrome coronavirus 2 isolate SARS-CoV-2/human/USA/OR-UW-4388/2020, complete genome	ORF1ab	Synonymous	2772	TTC	TTT	924	F	F	F924F
MT345878	USA: OR	2020-03-29	SARS-CoV-2/human/USA/OR-UW-4388/2020	Severe acute respiratory syndrome coronavirus 2 isolate SARS-CoV-2/human/USA/OR-UW-4388/2020, complete genome	ORF1ab	Nonsynonymous	14144	CCT	CTT	4715	P	L	P4715L
MT345887	USA: ID	2020-03-29	SARS-CoV-2/human/USA/ID-UW-4448/2020	Severe acute respiratory syndrome coronavirus 2 isolate SARS-CoV-2/human/USA/ID-UW-4448/2020, complete genome	ORF1ab	Synonymous	135	CAT	CAC	45	H	H	H45H
MT345887	USA: ID	2020-03-29	SARS-CoV-2/human/USA/ID-UW-4448/2020	Severe acute respiratory syndrome coronavirus 2 isolate SARS-CoV-2/human/USA/ID-UW-4448/2020, complete genome	ORF1ab	Nonsynonymous	568	TTC	CTC	190	F	L	F190L
MT345887	USA: ID	2020-03-29	SARS-CoV-2/human/USA/ID-UW-4448/2020	Severe acute respiratory syndrome coronavirus 2 isolate SARS-CoV-2/human/USA/ID-UW-4448/2020, complete genome	ORF1ab	Nonsynonymous	794	ACC	ATC	265	T	I	T265I
MT345887	USA: ID	2020-03-29	SARS-CoV-2/human/USA/ID-UW-4448/2020	Severe acute respiratory syndrome coronavirus 2 isolate SARS-CoV-2/human/USA/ID-UW-4448/2020, complete genome	ORF1ab	Synonymous	2772	TTC	TTT	924	F	F	F924F
MT345887	USA: ID	2020-03-29	SARS-CoV-2/human/USA/ID-UW-4448/2020	Severe acute respiratory syndrome coronavirus 2 isolate SARS-CoV-2/human/USA/ID-UW-4448/2020, complete genome	ORF1ab	Nonsynonymous	5669	ACA	ATA	1890	T	I	T1890I
MT345887	USA: ID	2020-03-29	SARS-CoV-2/human/USA/ID-UW-4448/2020	Severe acute respiratory syndrome coronavirus 2 isolate SARS-CoV-2/human/USA/ID-UW-4448/2020, complete genome	ORF1ab	Nonsynonymous	14144	CCT	CTT	4715	P	L	P4715L
MT345888	USA: ID	2020-03-29	SARS-CoV-2/human/USA/ID-UW-4461/2020	Severe acute respiratory syndrome coronavirus 2 isolate SARS-CoV-2/human/USA/ID-UW-4461/2020, complete genome	ORF1ab	Synonymous	2772	TTC	TTT	924	F	F	F924F
MT345888	USA: ID	2020-03-29	SARS-CoV-2/human/USA/ID-UW-4461/2020	Severe acute respiratory syndrome coronavirus 2 isolate SARS-CoV-2/human/USA/ID-UW-4461/2020, complete genome	ORF1ab	Nonsynonymous	14144	CCT	CTT	4715	P	L	P4715L
MT345888	USA: ID	2020-03-29	SARS-CoV-2/human/USA/ID-UW-4461/2020	Severe acute respiratory syndrome coronavirus 2 isolate SARS-CoV-2/human/USA/ID-UW-4461/2020, complete genome	ORF1ab	Synonymous	20004	TTA	TTG	6668	L	L	L6668L
MT293163	USA: WA	29-Mar-2020	SARS-CoV-2/human/USAUNKNOWN-UW398/2020	Severe acute respiratory syndrome coronavirus 2 isolate SARS-CoV-2/human/USAUNKNOWN-UW398/2020, complete genome	ORF1ab	Synonymous	4905	TAC	TAT	1635	Y	Y	Y1635Y
MT293163	USA: WA	29-Mar-2020	SARS-CoV-2/human/USAUNKNOWN-UW398/2020	Severe acute respiratory syndrome coronavirus 2 isolate SARS-CoV-2/human/USAUNKNOWN-UW398/2020, complete genome	ORF1ab	Synonymous	8517	AGC	AGT	2839	S	S	S2839S
MT293163	USA: WA	29-Mar-2020	SARS-CoV-2/human/USAUNKNOWN-UW398/2020	Severe acute respiratory syndrome coronavirus 2 isolate SARS-CoV-2/human/USAUNKNOWN-UW398/2020, complete genome	ORF1ab	Nonsynonymous	16204	CCC	TCC	5402	P	S	P5402S
MT293163	USA: WA	29-Mar-2020	SARS-CoV-2/human/USAUNKNOWN-UW398/2020	Severe acute respiratory syndrome coronavirus 2 isolate SARS-CoV-2/human/USAUNKNOWN-UW398/2020, complete genome	ORF1ab	Synonymous	17409	GTT	GTC	5803	V	V	V5803V
MT293163	USA: WA	29-Mar-2020	SARS-CoV-2/human/USAUNKNOWN-UW398/2020	Severe acute respiratory syndrome coronavirus 2 isolate SARS-CoV-2/human/USAUNKNOWN-UW398/2020, complete genome	ORF1ab	Nonsynonymous	17483	CCT	CTT	5828	P	L	P5828L
MT293163	USA: WA	29-Mar-2020	SARS-CoV-2/human/USAUNKNOWN-UW398/2020	Severe acute respiratory syndrome coronavirus 2 isolate SARS-CoV-2/human/USAUNKNOWN-UW398/2020, complete genome	ORF1ab	Nonsynonymous	17594	TAT	TGT	5865	Y	C	Y5865C
MT293163	USA: WA	29-Mar-2020	SARS-CoV-2/human/USAUNKNOWN-UW398/2020	Severe acute respiratory syndrome coronavirus 2 isolate SARS-CoV-2/human/USAUNKNOWN-UW398/2020, complete genome	ORF1ab	Synonymous	17796	CTC	CTT	5932	L	L	L5932L
MT499217	Tunisia	2020-03-30	SARS-CoV-2/human/TUN/COV1339/2020	Severe acute respiratory syndrome coronavirus 2 isolate SARS-CoV-2/human/TUN/COV1339/2020, complete genome	ORF1ab	Synonymous	1848	ATC	ATT	616	I	I	I616I
MT499217	Tunisia	2020-03-30	SARS-CoV-2/human/TUN/COV1339/2020	Severe acute respiratory syndrome coronavirus 2 isolate SARS-CoV-2/human/TUN/COV1339/2020, complete genome	ORF1ab	Synonymous	2772	TTC	TTT	924	F	F	F924F
MT499217	Tunisia	2020-03-30	SARS-CoV-2/human/TUN/COV1339/2020	Severe acute respiratory syndrome coronavirus 2 isolate SARS-CoV-2/human/TUN/COV1339/2020, complete genome	ORF1ab	Synonymous	7500	TCC	TCT	2500	S	S	S2500S
MT499217	Tunisia	2020-03-30	SARS-CoV-2/human/TUN/COV1339/2020	Severe acute respiratory syndrome coronavirus 2 isolate SARS-CoV-2/human/TUN/COV1339/2020, complete genome	ORF1ab	Nonsynonymous	8393	AAA	AGA	2798	K	R	K2798R
MT499217	Tunisia	2020-03-30	SARS-CoV-2/human/TUN/COV1339/2020	Severe acute respiratory syndrome coronavirus 2 isolate SARS-CoV-2/human/TUN/COV1339/2020, complete genome	ORF1ab	Nonsynonymous	8516	AGC	AAC	2839	S	N	S2839N
MT499217	Tunisia	2020-03-30	SARS-CoV-2/human/TUN/COV1339/2020	Severe acute respiratory syndrome coronavirus 2 isolate SARS-CoV-2/human/TUN/COV1339/2020, complete genome	ORF1ab	Nonsynonymous	14144	CCT	CTT	4715	P	L	P4715L
MT499217	Tunisia	2020-03-30	SARS-CoV-2/human/TUN/COV1339/2020	Severe acute respiratory syndrome coronavirus 2 isolate SARS-CoV-2/human/TUN/COV1339/2020, complete genome	ORF1ab	Nonsynonymous	15914	TCA	TTA	5305	S	L	S5305L
MT499217	Tunisia	2020-03-30	SARS-CoV-2/human/TUN/COV1339/2020	Severe acute respiratory syndrome coronavirus 2 isolate SARS-CoV-2/human/TUN/COV1339/2020, complete genome	ORF1ab	Nonsynonymous	17426	TCA	TTA	5809	S	L	S5809L
MT499217	Tunisia	2020-03-30	SARS-CoV-2/human/TUN/COV1339/2020	Severe acute respiratory syndrome coronavirus 2 isolate SARS-CoV-2/human/TUN/COV1339/2020, complete genome	ORF1ab	Synonymous	18613	CTA	TTA	6205	L	L	L6205L
MT499217	Tunisia	2020-03-30	SARS-CoV-2/human/TUN/COV1339/2020	Severe acute respiratory syndrome coronavirus 2 isolate SARS-CoV-2/human/TUN/COV1339/2020, complete genome	ORF1ab	Nonsynonymous	19261	GAT	TAT	6421	D	Y	D6421Y
MT532557	USA	2020-03-30	SARS-CoV-2/human/USA/TX-CDC-0406/2020	Severe acute respiratory syndrome coronavirus 2 isolate SARS-CoV-2/human/USA/TX-CDC-0406/2020, complete genome	ORF1ab	Synonymous	354	TAC	TAT	118	Y	Y	Y118Y
MT532557	USA	2020-03-30	SARS-CoV-2/human/USA/TX-CDC-0406/2020	Severe acute respiratory syndrome coronavirus 2 isolate SARS-CoV-2/human/USA/TX-CDC-0406/2020, complete genome	ORF1ab	Nonsynonymous	794	ACC	ATC	265	T	I	T265I
MT532557	USA	2020-03-30	SARS-CoV-2/human/USA/TX-CDC-0406/2020	Severe acute respiratory syndrome coronavirus 2 isolate SARS-CoV-2/human/USA/TX-CDC-0406/2020, complete genome	ORF1ab	Synonymous	2772	TTC	TTT	924	F	F	F924F
MT532557	USA	2020-03-30	SARS-CoV-2/human/USA/TX-CDC-0406/2020	Severe acute respiratory syndrome coronavirus 2 isolate SARS-CoV-2/human/USA/TX-CDC-0406/2020, complete genome	ORF1ab	Nonsynonymous	14144	CCT	CTT	4715	P	L	P4715L
MT532557	USA	2020-03-30	SARS-CoV-2/human/USA/TX-CDC-0406/2020	Severe acute respiratory syndrome coronavirus 2 isolate SARS-CoV-2/human/USA/TX-CDC-0406/2020, complete genome	ORF1ab	Nonsynonymous	14648	AAC	AGC	4883	N	S	N4883S
MT509702	USA: Michigan	2020-03-30	SARS-CoV-2/human/USA/MI-MDHHS-SC20356/2020	Severe acute respiratory syndrome coronavirus 2 isolate SARS-CoV-2/human/USA/MI-MDHHS-SC20356/2020, complete genome	ORF1ab	Nonsynonymous	794	ACC	ATC	265	T	I	T265I
MT509702	USA: Michigan	2020-03-30	SARS-CoV-2/human/USA/MI-MDHHS-SC20356/2020	Severe acute respiratory syndrome coronavirus 2 isolate SARS-CoV-2/human/USA/MI-MDHHS-SC20356/2020, complete genome	ORF1ab	Synonymous	2772	TTC	TTT	924	F	F	F924F
MT509702	USA: Michigan	2020-03-30	SARS-CoV-2/human/USA/MI-MDHHS-SC20356/2020	Severe acute respiratory syndrome coronavirus 2 isolate SARS-CoV-2/human/USA/MI-MDHHS-SC20356/2020, complete genome	ORF1ab	Nonsynonymous	9626	GCT	GTT	3209	A	V	A3209V
MT509702	USA: Michigan	2020-03-30	SARS-CoV-2/human/USA/MI-MDHHS-SC20356/2020	Severe acute respiratory syndrome coronavirus 2 isolate SARS-CoV-2/human/USA/MI-MDHHS-SC20356/2020, complete genome	ORF1ab	Nonsynonymous	14144	CCT	CTT	4715	P	L	P4715L
MT506694	USA: Michigan	2020-03-30	SARS-CoV-2/human/USA/MI-MDHHS-SC20201/2020	Severe acute respiratory syndrome coronavirus 2 isolate SARS-CoV-2/human/USA/MI-MDHHS-SC20201/2020, complete genome	ORF1ab	Nonsynonymous	794	ACC	ATC	265	T	I	T265I
MT506694	USA: Michigan	2020-03-30	SARS-CoV-2/human/USA/MI-MDHHS-SC20201/2020	Severe acute respiratory syndrome coronavirus 2 isolate SARS-CoV-2/human/USA/MI-MDHHS-SC20201/2020, complete genome	ORF1ab	Synonymous	2772	TTC	TTT	924	F	F	F924F
MT506694	USA: Michigan	2020-03-30	SARS-CoV-2/human/USA/MI-MDHHS-SC20201/2020	Severe acute respiratory syndrome coronavirus 2 isolate SARS-CoV-2/human/USA/MI-MDHHS-SC20201/2020, complete genome	ORF1ab	Nonsynonymous	14144	CCT	CTT	4715	P	L	P4715L
MT499171	USA: CA	2020-03-30	SARS-CoV-2/human/USA/CA-CZB-1196/2020	Severe acute respiratory syndrome coronavirus 2 isolate SARS-CoV-2/human/USA/CA-CZB-1196/2020, complete genome	ORF1ab	Synonymous	1848	ATC	ATT	616	I	I	I616I
MT499171	USA: CA	2020-03-30	SARS-CoV-2/human/USA/CA-CZB-1196/2020	Severe acute respiratory syndrome coronavirus 2 isolate SARS-CoV-2/human/USA/CA-CZB-1196/2020, complete genome	ORF1ab	Synonymous	2772	TTC	TTT	924	F	F	F924F
MT499171	USA: CA	2020-03-30	SARS-CoV-2/human/USA/CA-CZB-1196/2020	Severe acute respiratory syndrome coronavirus 2 isolate SARS-CoV-2/human/USA/CA-CZB-1196/2020, complete genome	ORF1ab	Synonymous	7500	TCC	TCT	2500	S	S	S2500S
MT499171	USA: CA	2020-03-30	SARS-CoV-2/human/USA/CA-CZB-1196/2020	Severe acute respiratory syndrome coronavirus 2 isolate SARS-CoV-2/human/USA/CA-CZB-1196/2020, complete genome	ORF1ab	Nonsynonymous	14144	CCT	CTT	4715	P	L	P4715L
MT499171	USA: CA	2020-03-30	SARS-CoV-2/human/USA/CA-CZB-1196/2020	Severe acute respiratory syndrome coronavirus 2 isolate SARS-CoV-2/human/USA/CA-CZB-1196/2020, complete genome	ORF1ab	Nonsynonymous	17426	TCA	TTA	5809	S	L	S5809L
MT499171	USA: CA	2020-03-30	SARS-CoV-2/human/USA/CA-CZB-1196/2020	Severe acute respiratory syndrome coronavirus 2 isolate SARS-CoV-2/human/USA/CA-CZB-1196/2020, complete genome	ORF1ab	Synonymous	18613	CTA	TTA	6205	L	L	L6205L
MT499172	USA: CA	2020-03-30	SARS-CoV-2/human/USA/CA-CZB-1197/2020	Severe acute respiratory syndrome coronavirus 2 isolate SARS-CoV-2/human/USA/CA-CZB-1197/2020, complete genome	ORF1ab	Nonsynonymous	794	ACC	ATC	265	T	I	T265I
MT499172	USA: CA	2020-03-30	SARS-CoV-2/human/USA/CA-CZB-1197/2020	Severe acute respiratory syndrome coronavirus 2 isolate SARS-CoV-2/human/USA/CA-CZB-1197/2020, complete genome	ORF1ab	Synonymous	2772	TTC	TTT	924	F	F	F924F
MT499172	USA: CA	2020-03-30	SARS-CoV-2/human/USA/CA-CZB-1197/2020	Severe acute respiratory syndrome coronavirus 2 isolate SARS-CoV-2/human/USA/CA-CZB-1197/2020, complete genome	ORF1ab	Nonsynonymous	14144	CCT	CTT	4715	P	L	P4715L
MT474136	USA: CA	2020-03-30	SARS-CoV-2/human/USA/CA-CZB-1132/2020	Severe acute respiratory syndrome coronavirus 2 isolate SARS-CoV-2/human/USA/CA-CZB-1132/2020, complete genome	ORF1ab	Nonsynonymous	794	ACC	ATC	265	T	I	T265I
MT474136	USA: CA	2020-03-30	SARS-CoV-2/human/USA/CA-CZB-1132/2020	Severe acute respiratory syndrome coronavirus 2 isolate SARS-CoV-2/human/USA/CA-CZB-1132/2020, complete genome	ORF1ab	Nonsynonymous	1420	GCC	ACC	474	A	T	A474T
MT474136	USA: CA	2020-03-30	SARS-CoV-2/human/USA/CA-CZB-1132/2020	Severe acute respiratory syndrome coronavirus 2 isolate SARS-CoV-2/human/USA/CA-CZB-1132/2020, complete genome	ORF1ab	Nonsynonymous	1753	ATG	GTG	585	M	V	M585V
MT474136	USA: CA	2020-03-30	SARS-CoV-2/human/USA/CA-CZB-1132/2020	Severe acute respiratory syndrome coronavirus 2 isolate SARS-CoV-2/human/USA/CA-CZB-1132/2020, complete genome	ORF1ab	Synonymous	2772	TTC	TTT	924	F	F	F924F
MT474136	USA: CA	2020-03-30	SARS-CoV-2/human/USA/CA-CZB-1132/2020	Severe acute respiratory syndrome coronavirus 2 isolate SARS-CoV-2/human/USA/CA-CZB-1132/2020, complete genome	ORF1ab	Nonsynonymous	14144	CCT	CTT	4715	P	L	P4715L
MT474136	USA: CA	2020-03-30	SARS-CoV-2/human/USA/CA-CZB-1132/2020	Severe acute respiratory syndrome coronavirus 2 isolate SARS-CoV-2/human/USA/CA-CZB-1132/2020, complete genome	ORF1ab	Nonsynonymous	16885	GTG	ATG	5629	V	M	V5629M
MT461624	USA: CT	2020-03-30	SARS-CoV-2/human/USA/CT-UW-4237/2020	Severe acute respiratory syndrome coronavirus 2 isolate SARS-CoV-2/human/USA/CT-UW-4237/2020, complete genome	ORF1ab	Nonsynonymous	794	ACC	ATC	265	T	I	T265I
MT461624	USA: CT	2020-03-30	SARS-CoV-2/human/USA/CT-UW-4237/2020	Severe acute respiratory syndrome coronavirus 2 isolate SARS-CoV-2/human/USA/CT-UW-4237/2020, complete genome	ORF1ab	Synonymous	2772	TTC	TTT	924	F	F	F924F
MT461624	USA: CT	2020-03-30	SARS-CoV-2/human/USA/CT-UW-4237/2020	Severe acute respiratory syndrome coronavirus 2 isolate SARS-CoV-2/human/USA/CT-UW-4237/2020, complete genome	ORF1ab	Nonsynonymous	14144	CCT	CTT	4715	P	L	P4715L
MT461625	USA: ID	2020-03-30	SARS-CoV-2/human/USA/ID-UW-4254/2020	Severe acute respiratory syndrome coronavirus 2 isolate SARS-CoV-2/human/USA/ID-UW-4254/2020, complete genome	ORF1ab	Nonsynonymous	568	TTC	CTC	190	F	L	F190L
MT461625	USA: ID	2020-03-30	SARS-CoV-2/human/USA/ID-UW-4254/2020	Severe acute respiratory syndrome coronavirus 2 isolate SARS-CoV-2/human/USA/ID-UW-4254/2020, complete genome	ORF1ab	Nonsynonymous	794	ACC	ATC	265	T	I	T265I
MT461625	USA: ID	2020-03-30	SARS-CoV-2/human/USA/ID-UW-4254/2020	Severe acute respiratory syndrome coronavirus 2 isolate SARS-CoV-2/human/USA/ID-UW-4254/2020, complete genome	ORF1ab	Synonymous	2772	TTC	TTT	924	F	F	F924F
MT461625	USA: ID	2020-03-30	SARS-CoV-2/human/USA/ID-UW-4254/2020	Severe acute respiratory syndrome coronavirus 2 isolate SARS-CoV-2/human/USA/ID-UW-4254/2020, complete genome	ORF1ab	Nonsynonymous	5930	CCC	CTC	1977	P	L	P1977L
MT461625	USA: ID	2020-03-30	SARS-CoV-2/human/USA/ID-UW-4254/2020	Severe acute respiratory syndrome coronavirus 2 isolate SARS-CoV-2/human/USA/ID-UW-4254/2020, complete genome	ORF1ab	Nonsynonymous	14144	CCT	CTT	4715	P	L	P4715L
MT461625	USA: ID	2020-03-30	SARS-CoV-2/human/USA/ID-UW-4254/2020	Severe acute respiratory syndrome coronavirus 2 isolate SARS-CoV-2/human/USA/ID-UW-4254/2020, complete genome	ORF1ab	Synonymous	15456	GAC	GAT	5152	D	D	D5152D
MT461628	USA: ID	2020-03-30	SARS-CoV-2/human/USA/ID-UW-4308/2020	Severe acute respiratory syndrome coronavirus 2 isolate SARS-CoV-2/human/USA/ID-UW-4308/2020, complete genome	ORF1ab	Nonsynonymous	568	TTC	CTC	190	F	L	F190L
MT461628	USA: ID	2020-03-30	SARS-CoV-2/human/USA/ID-UW-4308/2020	Severe acute respiratory syndrome coronavirus 2 isolate SARS-CoV-2/human/USA/ID-UW-4308/2020, complete genome	ORF1ab	Nonsynonymous	794	ACC	ATC	265	T	I	T265I
MT461628	USA: ID	2020-03-30	SARS-CoV-2/human/USA/ID-UW-4308/2020	Severe acute respiratory syndrome coronavirus 2 isolate SARS-CoV-2/human/USA/ID-UW-4308/2020, complete genome	ORF1ab	Synonymous	2772	TTC	TTT	924	F	F	F924F
MT461628	USA: ID	2020-03-30	SARS-CoV-2/human/USA/ID-UW-4308/2020	Severe acute respiratory syndrome coronavirus 2 isolate SARS-CoV-2/human/USA/ID-UW-4308/2020, complete genome	ORF1ab	Nonsynonymous	14144	CCT	CTT	4715	P	L	P4715L
MT451348	Australia: Victoria	2020-03-30	SARS-CoV-2/human/AUS/VIC490/2020	Severe acute respiratory syndrome coronavirus 2 isolate SARS-CoV-2/human/AUS/VIC490/2020 ORF1ab polyprotein (ORF1ab), ORF1a polyprotein (ORF1ab), surface glycoprotein (S), ORF3a protein (ORF3a), envelope protein (E), membrane glycoprotein (M), ORF6 protein (ORF6), ORF7a protein (ORF7a), ORF7b (ORF7b), ORF8 protein (ORF8), nucleocapsid phosphoprotein (N), and ORF10 protein (ORF10) genes, complete cds	ORF1ab	Synonymous	2772	TTC	TTT	924	F	F	F924F
MT451348	Australia: Victoria	2020-03-30	SARS-CoV-2/human/AUS/VIC490/2020	Severe acute respiratory syndrome coronavirus 2 isolate SARS-CoV-2/human/AUS/VIC490/2020 ORF1ab polyprotein (ORF1ab), ORF1a polyprotein (ORF1ab), surface glycoprotein (S), ORF3a protein (ORF3a), envelope protein (E), membrane glycoprotein (M), ORF6 protein (ORF6), ORF7a protein (ORF7a), ORF7b (ORF7b), ORF8 protein (ORF8), nucleocapsid phosphoprotein (N), and ORF10 protein (ORF10) genes, complete cds	ORF1ab	Synonymous	7173	TAT	TAC	2391	Y	Y	Y2391Y
MT451348	Australia: Victoria	2020-03-30	SARS-CoV-2/human/AUS/VIC490/2020	Severe acute respiratory syndrome coronavirus 2 isolate SARS-CoV-2/human/AUS/VIC490/2020 ORF1ab polyprotein (ORF1ab), ORF1a polyprotein (ORF1ab), surface glycoprotein (S), ORF3a protein (ORF3a), envelope protein (E), membrane glycoprotein (M), ORF6 protein (ORF6), ORF7a protein (ORF7a), ORF7b (ORF7b), ORF8 protein (ORF8), nucleocapsid phosphoprotein (N), and ORF10 protein (ORF10) genes, complete cds	ORF1ab	Nonsynonymous	14144	CCT	CTT	4715	P	L	P4715L
MT451348	Australia: Victoria	2020-03-30	SARS-CoV-2/human/AUS/VIC490/2020	Severe acute respiratory syndrome coronavirus 2 isolate SARS-CoV-2/human/AUS/VIC490/2020 ORF1ab polyprotein (ORF1ab), ORF1a polyprotein (ORF1ab), surface glycoprotein (S), ORF3a protein (ORF3a), envelope protein (E), membrane glycoprotein (M), ORF6 protein (ORF6), ORF7a protein (ORF7a), ORF7b (ORF7b), ORF8 protein (ORF8), nucleocapsid phosphoprotein (N), and ORF10 protein (ORF10) genes, complete cds	ORF1ab	Synonymous	14902	TTG	CTG	4968	L	L	L4968L
MT451348	Australia: Victoria	2020-03-30	SARS-CoV-2/human/AUS/VIC490/2020	Severe acute respiratory syndrome coronavirus 2 isolate SARS-CoV-2/human/AUS/VIC490/2020 ORF1ab polyprotein (ORF1ab), ORF1a polyprotein (ORF1ab), surface glycoprotein (S), ORF3a protein (ORF3a), envelope protein (E), membrane glycoprotein (M), ORF6 protein (ORF6), ORF7a protein (ORF7a), ORF7b (ORF7b), ORF8 protein (ORF8), nucleocapsid phosphoprotein (N), and ORF10 protein (ORF10) genes, complete cds	ORF1ab	Synonymous	15456	GAC	GAT	5152	D	D	D5152D
MT451349	Australia: Victoria	2020-03-30	SARS-CoV-2/human/AUS/VIC491/2020	Severe acute respiratory syndrome coronavirus 2 isolate SARS-CoV-2/human/AUS/VIC491/2020 ORF1ab polyprotein (ORF1ab), ORF1a polyprotein (ORF1ab), surface glycoprotein (S), ORF3a protein (ORF3a), envelope protein (E), membrane glycoprotein (M), ORF6 protein (ORF6), ORF7a protein (ORF7a), ORF7b (ORF7b), ORF8 protein (ORF8), nucleocapsid phosphoprotein (N), and ORF10 protein (ORF10) genes, complete cds	ORF1ab	Synonymous	2772	TTC	TTT	924	F	F	F924F
MT451349	Australia: Victoria	2020-03-30	SARS-CoV-2/human/AUS/VIC491/2020	Severe acute respiratory syndrome coronavirus 2 isolate SARS-CoV-2/human/AUS/VIC491/2020 ORF1ab polyprotein (ORF1ab), ORF1a polyprotein (ORF1ab), surface glycoprotein (S), ORF3a protein (ORF3a), envelope protein (E), membrane glycoprotein (M), ORF6 protein (ORF6), ORF7a protein (ORF7a), ORF7b (ORF7b), ORF8 protein (ORF8), nucleocapsid phosphoprotein (N), and ORF10 protein (ORF10) genes, complete cds	ORF1ab	Synonymous	7173	TAT	TAC	2391	Y	Y	Y2391Y
MT451349	Australia: Victoria	2020-03-30	SARS-CoV-2/human/AUS/VIC491/2020	Severe acute respiratory syndrome coronavirus 2 isolate SARS-CoV-2/human/AUS/VIC491/2020 ORF1ab polyprotein (ORF1ab), ORF1a polyprotein (ORF1ab), surface glycoprotein (S), ORF3a protein (ORF3a), envelope protein (E), membrane glycoprotein (M), ORF6 protein (ORF6), ORF7a protein (ORF7a), ORF7b (ORF7b), ORF8 protein (ORF8), nucleocapsid phosphoprotein (N), and ORF10 protein (ORF10) genes, complete cds	ORF1ab	Nonsynonymous	14144	CCT	CTT	4715	P	L	P4715L
MT451349	Australia: Victoria	2020-03-30	SARS-CoV-2/human/AUS/VIC491/2020	Severe acute respiratory syndrome coronavirus 2 isolate SARS-CoV-2/human/AUS/VIC491/2020 ORF1ab polyprotein (ORF1ab), ORF1a polyprotein (ORF1ab), surface glycoprotein (S), ORF3a protein (ORF3a), envelope protein (E), membrane glycoprotein (M), ORF6 protein (ORF6), ORF7a protein (ORF7a), ORF7b (ORF7b), ORF8 protein (ORF8), nucleocapsid phosphoprotein (N), and ORF10 protein (ORF10) genes, complete cds	ORF1ab	Synonymous	14902	TTG	CTG	4968	L	L	L4968L
MT451349	Australia: Victoria	2020-03-30	SARS-CoV-2/human/AUS/VIC491/2020	Severe acute respiratory syndrome coronavirus 2 isolate SARS-CoV-2/human/AUS/VIC491/2020 ORF1ab polyprotein (ORF1ab), ORF1a polyprotein (ORF1ab), surface glycoprotein (S), ORF3a protein (ORF3a), envelope protein (E), membrane glycoprotein (M), ORF6 protein (ORF6), ORF7a protein (ORF7a), ORF7b (ORF7b), ORF8 protein (ORF8), nucleocapsid phosphoprotein (N), and ORF10 protein (ORF10) genes, complete cds	ORF1ab	Synonymous	15456	GAC	GAT	5152	D	D	D5152D
MT451492	Australia: Victoria	2020-03-30	SARS-CoV-2/human/AUS/VIC706/2020	Severe acute respiratory syndrome coronavirus 2 isolate SARS-CoV-2/human/AUS/VIC706/2020 ORF1ab polyprotein (ORF1ab), ORF1a polyprotein (ORF1ab), surface glycoprotein (S), ORF3a protein (ORF3a), envelope protein (E), membrane glycoprotein (M), ORF6 protein (ORF6), ORF7a protein (ORF7a), ORF7b (ORF7b), ORF8 protein (ORF8), nucleocapsid phosphoprotein (N), and ORF10 protein (ORF10) genes, complete cds	ORF1ab	Synonymous	2772	TTC	TTT	924	F	F	F924F
MT451492	Australia: Victoria	2020-03-30	SARS-CoV-2/human/AUS/VIC706/2020	Severe acute respiratory syndrome coronavirus 2 isolate SARS-CoV-2/human/AUS/VIC706/2020 ORF1ab polyprotein (ORF1ab), ORF1a polyprotein (ORF1ab), surface glycoprotein (S), ORF3a protein (ORF3a), envelope protein (E), membrane glycoprotein (M), ORF6 protein (ORF6), ORF7a protein (ORF7a), ORF7b (ORF7b), ORF8 protein (ORF8), nucleocapsid phosphoprotein (N), and ORF10 protein (ORF10) genes, complete cds	ORF1ab	Nonsynonymous	4253	TAT	TGT	1418	Y	C	Y1418C
MT451492	Australia: Victoria	2020-03-30	SARS-CoV-2/human/AUS/VIC706/2020	Severe acute respiratory syndrome coronavirus 2 isolate SARS-CoV-2/human/AUS/VIC706/2020 ORF1ab polyprotein (ORF1ab), ORF1a polyprotein (ORF1ab), surface glycoprotein (S), ORF3a protein (ORF3a), envelope protein (E), membrane glycoprotein (M), ORF6 protein (ORF6), ORF7a protein (ORF7a), ORF7b (ORF7b), ORF8 protein (ORF8), nucleocapsid phosphoprotein (N), and ORF10 protein (ORF10) genes, complete cds	ORF1ab	Nonsynonymous	14144	CCT	CTT	4715	P	L	P4715L
MT451506	Australia: Victoria	2020-03-30	SARS-CoV-2/human/AUS/VIC731/2020	Severe acute respiratory syndrome coronavirus 2 isolate SARS-CoV-2/human/AUS/VIC731/2020 ORF1ab polyprotein (ORF1ab), ORF1a polyprotein (ORF1ab), surface glycoprotein (S), ORF3a protein (ORF3a), envelope protein (E), membrane glycoprotein (M), ORF6 protein (ORF6), ORF7a protein (ORF7a), ORF7b (ORF7b), ORF8 protein (ORF8), nucleocapsid phosphoprotein (N), and ORF10 protein (ORF10) genes, complete cds	ORF1ab	Synonymous	48	CTC	CTT	16	L	L	L16L
MT451506	Australia: Victoria	2020-03-30	SARS-CoV-2/human/AUS/VIC731/2020	Severe acute respiratory syndrome coronavirus 2 isolate SARS-CoV-2/human/AUS/VIC731/2020 ORF1ab polyprotein (ORF1ab), ORF1a polyprotein (ORF1ab), surface glycoprotein (S), ORF3a protein (ORF3a), envelope protein (E), membrane glycoprotein (M), ORF6 protein (ORF6), ORF7a protein (ORF7a), ORF7b (ORF7b), ORF8 protein (ORF8), nucleocapsid phosphoprotein (N), and ORF10 protein (ORF10) genes, complete cds	ORF1ab	Synonymous	2772	TTC	TTT	924	F	F	F924F
MT451506	Australia: Victoria	2020-03-30	SARS-CoV-2/human/AUS/VIC731/2020	Severe acute respiratory syndrome coronavirus 2 isolate SARS-CoV-2/human/AUS/VIC731/2020 ORF1ab polyprotein (ORF1ab), ORF1a polyprotein (ORF1ab), surface glycoprotein (S), ORF3a protein (ORF3a), envelope protein (E), membrane glycoprotein (M), ORF6 protein (ORF6), ORF7a protein (ORF7a), ORF7b (ORF7b), ORF8 protein (ORF8), nucleocapsid phosphoprotein (N), and ORF10 protein (ORF10) genes, complete cds	ORF1ab	Nonsynonymous	14144	CCT	CTT	4715	P	L	P4715L
MT451506	Australia: Victoria	2020-03-30	SARS-CoV-2/human/AUS/VIC731/2020	Severe acute respiratory syndrome coronavirus 2 isolate SARS-CoV-2/human/AUS/VIC731/2020 ORF1ab polyprotein (ORF1ab), ORF1a polyprotein (ORF1ab), surface glycoprotein (S), ORF3a protein (ORF3a), envelope protein (E), membrane glycoprotein (M), ORF6 protein (ORF6), ORF7a protein (ORF7a), ORF7b (ORF7b), ORF8 protein (ORF8), nucleocapsid phosphoprotein (N), and ORF10 protein (ORF10) genes, complete cds	ORF1ab	Synonymous	19800	GTT	GTC	6600	V	V	V6600V
MT451508	Australia: Victoria	2020-03-30	SARS-CoV-2/human/AUS/VIC733/2020	Severe acute respiratory syndrome coronavirus 2 isolate SARS-CoV-2/human/AUS/VIC733/2020 ORF1ab polyprotein (ORF1ab), ORF1a polyprotein (ORF1ab), surface glycoprotein (S), ORF3a protein (ORF3a), envelope protein (E), membrane glycoprotein (M), ORF6 protein (ORF6), ORF7a protein (ORF7a), ORF7b (ORF7b), ORF8 protein (ORF8), nucleocapsid phosphoprotein (N), and ORF10 protein (ORF10) genes, complete cds	ORF1ab	Synonymous	8517	AGC	AGT	2839	S	S	S2839S
MT451508	Australia: Victoria	2020-03-30	SARS-CoV-2/human/AUS/VIC733/2020	Severe acute respiratory syndrome coronavirus 2 isolate SARS-CoV-2/human/AUS/VIC733/2020 ORF1ab polyprotein (ORF1ab), ORF1a polyprotein (ORF1ab), surface glycoprotein (S), ORF3a protein (ORF3a), envelope protein (E), membrane glycoprotein (M), ORF6 protein (ORF6), ORF7a protein (ORF7a), ORF7b (ORF7b), ORF8 protein (ORF8), nucleocapsid phosphoprotein (N), and ORF10 protein (ORF10) genes, complete cds	ORF1ab	Nonsynonymous	17483	CCT	CTT	5828	P	L	P5828L
MT451508	Australia: Victoria	2020-03-30	SARS-CoV-2/human/AUS/VIC733/2020	Severe acute respiratory syndrome coronavirus 2 isolate SARS-CoV-2/human/AUS/VIC733/2020 ORF1ab polyprotein (ORF1ab), ORF1a polyprotein (ORF1ab), surface glycoprotein (S), ORF3a protein (ORF3a), envelope protein (E), membrane glycoprotein (M), ORF6 protein (ORF6), ORF7a protein (ORF7a), ORF7b (ORF7b), ORF8 protein (ORF8), nucleocapsid phosphoprotein (N), and ORF10 protein (ORF10) genes, complete cds	ORF1ab	Nonsynonymous	17594	TAT	TGT	5865	Y	C	Y5865C
MT451508	Australia: Victoria	2020-03-30	SARS-CoV-2/human/AUS/VIC733/2020	Severe acute respiratory syndrome coronavirus 2 isolate SARS-CoV-2/human/AUS/VIC733/2020 ORF1ab polyprotein (ORF1ab), ORF1a polyprotein (ORF1ab), surface glycoprotein (S), ORF3a protein (ORF3a), envelope protein (E), membrane glycoprotein (M), ORF6 protein (ORF6), ORF7a protein (ORF7a), ORF7b (ORF7b), ORF8 protein (ORF8), nucleocapsid phosphoprotein (N), and ORF10 protein (ORF10) genes, complete cds	ORF1ab	Synonymous	17796	CTC	CTT	5932	L	L	L5932L
MT451509	Australia: Victoria	2020-03-30	SARS-CoV-2/human/AUS/VIC734/2020	Severe acute respiratory syndrome coronavirus 2 isolate SARS-CoV-2/human/AUS/VIC734/2020 ORF1ab polyprotein (ORF1ab), ORF1a polyprotein (ORF1ab), surface glycoprotein (S), ORF3a protein (ORF3a), envelope protein (E), membrane glycoprotein (M), ORF6 protein (ORF6), ORF7a protein (ORF7a), ORF7b (ORF7b), ORF8 protein (ORF8), nucleocapsid phosphoprotein (N), and ORF10 protein (ORF10) genes, complete cds	ORF1ab	Synonymous	8517	AGC	AGT	2839	S	S	S2839S
MT451509	Australia: Victoria	2020-03-30	SARS-CoV-2/human/AUS/VIC734/2020	Severe acute respiratory syndrome coronavirus 2 isolate SARS-CoV-2/human/AUS/VIC734/2020 ORF1ab polyprotein (ORF1ab), ORF1a polyprotein (ORF1ab), surface glycoprotein (S), ORF3a protein (ORF3a), envelope protein (E), membrane glycoprotein (M), ORF6 protein (ORF6), ORF7a protein (ORF7a), ORF7b (ORF7b), ORF8 protein (ORF8), nucleocapsid phosphoprotein (N), and ORF10 protein (ORF10) genes, complete cds	ORF1ab	Nonsynonymous	17483	CCT	CTT	5828	P	L	P5828L
MT451509	Australia: Victoria	2020-03-30	SARS-CoV-2/human/AUS/VIC734/2020	Severe acute respiratory syndrome coronavirus 2 isolate SARS-CoV-2/human/AUS/VIC734/2020 ORF1ab polyprotein (ORF1ab), ORF1a polyprotein (ORF1ab), surface glycoprotein (S), ORF3a protein (ORF3a), envelope protein (E), membrane glycoprotein (M), ORF6 protein (ORF6), ORF7a protein (ORF7a), ORF7b (ORF7b), ORF8 protein (ORF8), nucleocapsid phosphoprotein (N), and ORF10 protein (ORF10) genes, complete cds	ORF1ab	Nonsynonymous	17594	TAT	TGT	5865	Y	C	Y5865C
MT451509	Australia: Victoria	2020-03-30	SARS-CoV-2/human/AUS/VIC734/2020	Severe acute respiratory syndrome coronavirus 2 isolate SARS-CoV-2/human/AUS/VIC734/2020 ORF1ab polyprotein (ORF1ab), ORF1a polyprotein (ORF1ab), surface glycoprotein (S), ORF3a protein (ORF3a), envelope protein (E), membrane glycoprotein (M), ORF6 protein (ORF6), ORF7a protein (ORF7a), ORF7b (ORF7b), ORF8 protein (ORF8), nucleocapsid phosphoprotein (N), and ORF10 protein (ORF10) genes, complete cds	ORF1ab	Synonymous	17796	CTC	CTT	5932	L	L	L5932L
MT451510	Australia: Victoria	2020-03-30	SARS-CoV-2/human/AUS/VIC735/2020	Severe acute respiratory syndrome coronavirus 2 isolate SARS-CoV-2/human/AUS/VIC735/2020 ORF1ab polyprotein (ORF1ab), ORF1a polyprotein (ORF1ab), surface glycoprotein (S), ORF3a protein (ORF3a), envelope protein (E), membrane glycoprotein (M), ORF6 protein (ORF6), ORF7a protein (ORF7a), ORF7b (ORF7b), ORF8 protein (ORF8), nucleocapsid phosphoprotein (N), and ORF10 protein (ORF10) genes, complete cds	ORF1ab	Synonymous	2772	TTC	TTT	924	F	F	F924F
MT451510	Australia: Victoria	2020-03-30	SARS-CoV-2/human/AUS/VIC735/2020	Severe acute respiratory syndrome coronavirus 2 isolate SARS-CoV-2/human/AUS/VIC735/2020 ORF1ab polyprotein (ORF1ab), ORF1a polyprotein (ORF1ab), surface glycoprotein (S), ORF3a protein (ORF3a), envelope protein (E), membrane glycoprotein (M), ORF6 protein (ORF6), ORF7a protein (ORF7a), ORF7b (ORF7b), ORF8 protein (ORF8), nucleocapsid phosphoprotein (N), and ORF10 protein (ORF10) genes, complete cds	ORF1ab	Synonymous	7173	TAT	TAC	2391	Y	Y	Y2391Y
MT451510	Australia: Victoria	2020-03-30	SARS-CoV-2/human/AUS/VIC735/2020	Severe acute respiratory syndrome coronavirus 2 isolate SARS-CoV-2/human/AUS/VIC735/2020 ORF1ab polyprotein (ORF1ab), ORF1a polyprotein (ORF1ab), surface glycoprotein (S), ORF3a protein (ORF3a), envelope protein (E), membrane glycoprotein (M), ORF6 protein (ORF6), ORF7a protein (ORF7a), ORF7b (ORF7b), ORF8 protein (ORF8), nucleocapsid phosphoprotein (N), and ORF10 protein (ORF10) genes, complete cds	ORF1ab	Nonsynonymous	14144	CCT	CTT	4715	P	L	P4715L
MT451512	Australia: Victoria	2020-03-30	SARS-CoV-2/human/AUS/VIC737/2020	Severe acute respiratory syndrome coronavirus 2 isolate SARS-CoV-2/human/AUS/VIC737/2020 ORF1ab polyprotein (ORF1ab), ORF1a polyprotein (ORF1ab), surface glycoprotein (S), ORF3a protein (ORF3a), envelope protein (E), membrane glycoprotein (M), ORF6 protein (ORF6), ORF7a protein (ORF7a), ORF7b (ORF7b), ORF8 protein (ORF8), nucleocapsid phosphoprotein (N), and ORF10 protein (ORF10) genes, complete cds	ORF1ab	Synonymous	2772	TTC	TTT	924	F	F	F924F
MT451512	Australia: Victoria	2020-03-30	SARS-CoV-2/human/AUS/VIC737/2020	Severe acute respiratory syndrome coronavirus 2 isolate SARS-CoV-2/human/AUS/VIC737/2020 ORF1ab polyprotein (ORF1ab), ORF1a polyprotein (ORF1ab), surface glycoprotein (S), ORF3a protein (ORF3a), envelope protein (E), membrane glycoprotein (M), ORF6 protein (ORF6), ORF7a protein (ORF7a), ORF7b (ORF7b), ORF8 protein (ORF8), nucleocapsid phosphoprotein (N), and ORF10 protein (ORF10) genes, complete cds	ORF1ab	Synonymous	7173	TAT	TAC	2391	Y	Y	Y2391Y
MT451512	Australia: Victoria	2020-03-30	SARS-CoV-2/human/AUS/VIC737/2020	Severe acute respiratory syndrome coronavirus 2 isolate SARS-CoV-2/human/AUS/VIC737/2020 ORF1ab polyprotein (ORF1ab), ORF1a polyprotein (ORF1ab), surface glycoprotein (S), ORF3a protein (ORF3a), envelope protein (E), membrane glycoprotein (M), ORF6 protein (ORF6), ORF7a protein (ORF7a), ORF7b (ORF7b), ORF8 protein (ORF8), nucleocapsid phosphoprotein (N), and ORF10 protein (ORF10) genes, complete cds	ORF1ab	Nonsynonymous	14144	CCT	CTT	4715	P	L	P4715L
MT451513	Australia: Victoria	2020-03-30	SARS-CoV-2/human/AUS/VIC738/2020	Severe acute respiratory syndrome coronavirus 2 isolate SARS-CoV-2/human/AUS/VIC738/2020 ORF1ab polyprotein (ORF1ab), ORF1a polyprotein (ORF1ab), surface glycoprotein (S), ORF3a protein (ORF3a), envelope protein (E), membrane glycoprotein (M), ORF6 protein (ORF6), ORF7a protein (ORF7a), ORF7b (ORF7b), ORF8 protein (ORF8), nucleocapsid phosphoprotein (N), and ORF10 protein (ORF10) genes, complete cds	ORF1ab	Synonymous	2772	TTC	TTT	924	F	F	F924F
MT451513	Australia: Victoria	2020-03-30	SARS-CoV-2/human/AUS/VIC738/2020	Severe acute respiratory syndrome coronavirus 2 isolate SARS-CoV-2/human/AUS/VIC738/2020 ORF1ab polyprotein (ORF1ab), ORF1a polyprotein (ORF1ab), surface glycoprotein (S), ORF3a protein (ORF3a), envelope protein (E), membrane glycoprotein (M), ORF6 protein (ORF6), ORF7a protein (ORF7a), ORF7b (ORF7b), ORF8 protein (ORF8), nucleocapsid phosphoprotein (N), and ORF10 protein (ORF10) genes, complete cds	ORF1ab	Synonymous	7173	TAT	TAC	2391	Y	Y	Y2391Y
MT451513	Australia: Victoria	2020-03-30	SARS-CoV-2/human/AUS/VIC738/2020	Severe acute respiratory syndrome coronavirus 2 isolate SARS-CoV-2/human/AUS/VIC738/2020 ORF1ab polyprotein (ORF1ab), ORF1a polyprotein (ORF1ab), surface glycoprotein (S), ORF3a protein (ORF3a), envelope protein (E), membrane glycoprotein (M), ORF6 protein (ORF6), ORF7a protein (ORF7a), ORF7b (ORF7b), ORF8 protein (ORF8), nucleocapsid phosphoprotein (N), and ORF10 protein (ORF10) genes, complete cds	ORF1ab	Nonsynonymous	14144	CCT	CTT	4715	P	L	P4715L
MT451514	Australia: Victoria	2020-03-30	SARS-CoV-2/human/AUS/VIC739/2020	Severe acute respiratory syndrome coronavirus 2 isolate SARS-CoV-2/human/AUS/VIC739/2020 ORF1ab polyprotein (ORF1ab), ORF1a polyprotein (ORF1ab), surface glycoprotein (S), ORF3a protein (ORF3a), envelope protein (E), membrane glycoprotein (M), ORF6 protein (ORF6), ORF7a protein (ORF7a), ORF7b (ORF7b), ORF8 protein (ORF8), nucleocapsid phosphoprotein (N), and ORF10 protein (ORF10) genes, complete cds	ORF1ab	Nonsynonymous	794	ACC	ATC	265	T	I	T265I
MT451514	Australia: Victoria	2020-03-30	SARS-CoV-2/human/AUS/VIC739/2020	Severe acute respiratory syndrome coronavirus 2 isolate SARS-CoV-2/human/AUS/VIC739/2020 ORF1ab polyprotein (ORF1ab), ORF1a polyprotein (ORF1ab), surface glycoprotein (S), ORF3a protein (ORF3a), envelope protein (E), membrane glycoprotein (M), ORF6 protein (ORF6), ORF7a protein (ORF7a), ORF7b (ORF7b), ORF8 protein (ORF8), nucleocapsid phosphoprotein (N), and ORF10 protein (ORF10) genes, complete cds	ORF1ab	Nonsynonymous	1249	CAT	TAT	417	H	Y	H417Y
MT451514	Australia: Victoria	2020-03-30	SARS-CoV-2/human/AUS/VIC739/2020	Severe acute respiratory syndrome coronavirus 2 isolate SARS-CoV-2/human/AUS/VIC739/2020 ORF1ab polyprotein (ORF1ab), ORF1a polyprotein (ORF1ab), surface glycoprotein (S), ORF3a protein (ORF3a), envelope protein (E), membrane glycoprotein (M), ORF6 protein (ORF6), ORF7a protein (ORF7a), ORF7b (ORF7b), ORF8 protein (ORF8), nucleocapsid phosphoprotein (N), and ORF10 protein (ORF10) genes, complete cds	ORF1ab	Synonymous	2772	TTC	TTT	924	F	F	F924F
MT451514	Australia: Victoria	2020-03-30	SARS-CoV-2/human/AUS/VIC739/2020	Severe acute respiratory syndrome coronavirus 2 isolate SARS-CoV-2/human/AUS/VIC739/2020 ORF1ab polyprotein (ORF1ab), ORF1a polyprotein (ORF1ab), surface glycoprotein (S), ORF3a protein (ORF3a), envelope protein (E), membrane glycoprotein (M), ORF6 protein (ORF6), ORF7a protein (ORF7a), ORF7b (ORF7b), ORF8 protein (ORF8), nucleocapsid phosphoprotein (N), and ORF10 protein (ORF10) genes, complete cds	ORF1ab	Nonsynonymous	14144	CCT	CTT	4715	P	L	P4715L
MT451515	Australia: Victoria	2020-03-30	SARS-CoV-2/human/AUS/VIC741/2020	Severe acute respiratory syndrome coronavirus 2 isolate SARS-CoV-2/human/AUS/VIC741/2020 ORF1ab polyprotein (ORF1ab), ORF1a polyprotein (ORF1ab), surface glycoprotein (S), ORF3a protein (ORF3a), envelope protein (E), membrane glycoprotein (M), ORF6 protein (ORF6), ORF7a protein (ORF7a), ORF7b (ORF7b), ORF8 protein (ORF8), nucleocapsid phosphoprotein (N), and ORF10 protein (ORF10) genes, complete cds	ORF1ab	Synonymous	8517	AGC	AGT	2839	S	S	S2839S
MT451515	Australia: Victoria	2020-03-30	SARS-CoV-2/human/AUS/VIC741/2020	Severe acute respiratory syndrome coronavirus 2 isolate SARS-CoV-2/human/AUS/VIC741/2020 ORF1ab polyprotein (ORF1ab), ORF1a polyprotein (ORF1ab), surface glycoprotein (S), ORF3a protein (ORF3a), envelope protein (E), membrane glycoprotein (M), ORF6 protein (ORF6), ORF7a protein (ORF7a), ORF7b (ORF7b), ORF8 protein (ORF8), nucleocapsid phosphoprotein (N), and ORF10 protein (ORF10) genes, complete cds	ORF1ab	Nonsynonymous	17483	CCT	CTT	5828	P	L	P5828L
MT451515	Australia: Victoria	2020-03-30	SARS-CoV-2/human/AUS/VIC741/2020	Severe acute respiratory syndrome coronavirus 2 isolate SARS-CoV-2/human/AUS/VIC741/2020 ORF1ab polyprotein (ORF1ab), ORF1a polyprotein (ORF1ab), surface glycoprotein (S), ORF3a protein (ORF3a), envelope protein (E), membrane glycoprotein (M), ORF6 protein (ORF6), ORF7a protein (ORF7a), ORF7b (ORF7b), ORF8 protein (ORF8), nucleocapsid phosphoprotein (N), and ORF10 protein (ORF10) genes, complete cds	ORF1ab	Nonsynonymous	17594	TAT	TGT	5865	Y	C	Y5865C
MT451515	Australia: Victoria	2020-03-30	SARS-CoV-2/human/AUS/VIC741/2020	Severe acute respiratory syndrome coronavirus 2 isolate SARS-CoV-2/human/AUS/VIC741/2020 ORF1ab polyprotein (ORF1ab), ORF1a polyprotein (ORF1ab), surface glycoprotein (S), ORF3a protein (ORF3a), envelope protein (E), membrane glycoprotein (M), ORF6 protein (ORF6), ORF7a protein (ORF7a), ORF7b (ORF7b), ORF8 protein (ORF8), nucleocapsid phosphoprotein (N), and ORF10 protein (ORF10) genes, complete cds	ORF1ab	Synonymous	17796	CTC	CTT	5932	L	L	L5932L
MT451522	Australia: Victoria	2020-03-30	SARS-CoV-2/human/AUS/VIC751/2020	Severe acute respiratory syndrome coronavirus 2 isolate SARS-CoV-2/human/AUS/VIC751/2020 ORF1ab polyprotein (ORF1ab), ORF1a polyprotein (ORF1ab), surface glycoprotein (S), ORF3a protein (ORF3a), envelope protein (E), membrane glycoprotein (M), ORF6 protein (ORF6), ORF7a protein (ORF7a), ORF7b (ORF7b), ORF8 protein (ORF8), nucleocapsid phosphoprotein (N), and ORF10 protein (ORF10) genes, complete cds	ORF1ab	Insertion	10807	---	TTC	3603	-	F	-3603F
MT451522	Australia: Victoria	2020-03-30	SARS-CoV-2/human/AUS/VIC751/2020	Severe acute respiratory syndrome coronavirus 2 isolate SARS-CoV-2/human/AUS/VIC751/2020 ORF1ab polyprotein (ORF1ab), ORF1a polyprotein (ORF1ab), surface glycoprotein (S), ORF3a protein (ORF3a), envelope protein (E), membrane glycoprotein (M), ORF6 protein (ORF6), ORF7a protein (ORF7a), ORF7b (ORF7b), ORF8 protein (ORF8), nucleocapsid phosphoprotein (N), and ORF10 protein (ORF10) genes, complete cds	ORF1ab	Synonymous	10812	TTC	TTT	3604	F	F	F3604F
MT451522	Australia: Victoria	2020-03-30	SARS-CoV-2/human/AUS/VIC751/2020	Severe acute respiratory syndrome coronavirus 2 isolate SARS-CoV-2/human/AUS/VIC751/2020 ORF1ab polyprotein (ORF1ab), ORF1a polyprotein (ORF1ab), surface glycoprotein (S), ORF3a protein (ORF3a), envelope protein (E), membrane glycoprotein (M), ORF6 protein (ORF6), ORF7a protein (ORF7a), ORF7b (ORF7b), ORF8 protein (ORF8), nucleocapsid phosphoprotein (N), and ORF10 protein (ORF10) genes, complete cds	ORF1ab	Nonsynonymous	10821	TTG	TTT	3607	L	F	L3607F
MT451522	Australia: Victoria	2020-03-30	SARS-CoV-2/human/AUS/VIC751/2020	Severe acute respiratory syndrome coronavirus 2 isolate SARS-CoV-2/human/AUS/VIC751/2020 ORF1ab polyprotein (ORF1ab), ORF1a polyprotein (ORF1ab), surface glycoprotein (S), ORF3a protein (ORF3a), envelope protein (E), membrane glycoprotein (M), ORF6 protein (ORF6), ORF7a protein (ORF7a), ORF7b (ORF7b), ORF8 protein (ORF8), nucleocapsid phosphoprotein (N), and ORF10 protein (ORF10) genes, complete cds	ORF1ab	Nonsynonymous	13366	GAC	TAC	4456	D	Y	D4456Y
MT451522	Australia: Victoria	2020-03-30	SARS-CoV-2/human/AUS/VIC751/2020	Severe acute respiratory syndrome coronavirus 2 isolate SARS-CoV-2/human/AUS/VIC751/2020 ORF1ab polyprotein (ORF1ab), ORF1a polyprotein (ORF1ab), surface glycoprotein (S), ORF3a protein (ORF3a), envelope protein (E), membrane glycoprotein (M), ORF6 protein (ORF6), ORF7a protein (ORF7a), ORF7b (ORF7b), ORF8 protein (ORF8), nucleocapsid phosphoprotein (N), and ORF10 protein (ORF10) genes, complete cds	ORF1ab	Synonymous	14544	TAC	TAT	4848	Y	Y	Y4848Y
MT451522	Australia: Victoria	2020-03-30	SARS-CoV-2/human/AUS/VIC751/2020	Severe acute respiratory syndrome coronavirus 2 isolate SARS-CoV-2/human/AUS/VIC751/2020 ORF1ab polyprotein (ORF1ab), ORF1a polyprotein (ORF1ab), surface glycoprotein (S), ORF3a protein (ORF3a), envelope protein (E), membrane glycoprotein (M), ORF6 protein (ORF6), ORF7a protein (ORF7a), ORF7b (ORF7b), ORF8 protein (ORF8), nucleocapsid phosphoprotein (N), and ORF10 protein (ORF10) genes, complete cds	ORF1ab	Synonymous	15279	GTC	GTT	5093	V	V	V5093V
MT451524	Australia: Victoria	2020-03-30	SARS-CoV-2/human/AUS/VIC753/2020	Severe acute respiratory syndrome coronavirus 2 isolate SARS-CoV-2/human/AUS/VIC753/2020 ORF1ab polyprotein (ORF1ab), ORF1a polyprotein (ORF1ab), surface glycoprotein (S), ORF3a protein (ORF3a), envelope protein (E), membrane glycoprotein (M), ORF6 protein (ORF6), ORF7a protein (ORF7a), ORF7b (ORF7b), ORF8 protein (ORF8), nucleocapsid phosphoprotein (N), and ORF10 protein (ORF10) genes, complete cds	ORF1ab	Nonsynonymous	2831	TCA	TTA	944	S	L	S944L
MT451524	Australia: Victoria	2020-03-30	SARS-CoV-2/human/AUS/VIC753/2020	Severe acute respiratory syndrome coronavirus 2 isolate SARS-CoV-2/human/AUS/VIC753/2020 ORF1ab polyprotein (ORF1ab), ORF1a polyprotein (ORF1ab), surface glycoprotein (S), ORF3a protein (ORF3a), envelope protein (E), membrane glycoprotein (M), ORF6 protein (ORF6), ORF7a protein (ORF7a), ORF7b (ORF7b), ORF8 protein (ORF8), nucleocapsid phosphoprotein (N), and ORF10 protein (ORF10) genes, complete cds	ORF1ab	Nonsynonymous	10818	TTG	TTT	3606	L	F	L3606F
MT451524	Australia: Victoria	2020-03-30	SARS-CoV-2/human/AUS/VIC753/2020	Severe acute respiratory syndrome coronavirus 2 isolate SARS-CoV-2/human/AUS/VIC753/2020 ORF1ab polyprotein (ORF1ab), ORF1a polyprotein (ORF1ab), surface glycoprotein (S), ORF3a protein (ORF3a), envelope protein (E), membrane glycoprotein (M), ORF6 protein (ORF6), ORF7a protein (ORF7a), ORF7b (ORF7b), ORF8 protein (ORF8), nucleocapsid phosphoprotein (N), and ORF10 protein (ORF10) genes, complete cds	ORF1ab	Nonsynonymous	13363	GAC	TAC	4455	D	Y	D4455Y
MT451524	Australia: Victoria	2020-03-30	SARS-CoV-2/human/AUS/VIC753/2020	Severe acute respiratory syndrome coronavirus 2 isolate SARS-CoV-2/human/AUS/VIC753/2020 ORF1ab polyprotein (ORF1ab), ORF1a polyprotein (ORF1ab), surface glycoprotein (S), ORF3a protein (ORF3a), envelope protein (E), membrane glycoprotein (M), ORF6 protein (ORF6), ORF7a protein (ORF7a), ORF7b (ORF7b), ORF8 protein (ORF8), nucleocapsid phosphoprotein (N), and ORF10 protein (ORF10) genes, complete cds	ORF1ab	Synonymous	14541	TAC	TAT	4847	Y	Y	Y4847Y
MT451524	Australia: Victoria	2020-03-30	SARS-CoV-2/human/AUS/VIC753/2020	Severe acute respiratory syndrome coronavirus 2 isolate SARS-CoV-2/human/AUS/VIC753/2020 ORF1ab polyprotein (ORF1ab), ORF1a polyprotein (ORF1ab), surface glycoprotein (S), ORF3a protein (ORF3a), envelope protein (E), membrane glycoprotein (M), ORF6 protein (ORF6), ORF7a protein (ORF7a), ORF7b (ORF7b), ORF8 protein (ORF8), nucleocapsid phosphoprotein (N), and ORF10 protein (ORF10) genes, complete cds	ORF1ab	Synonymous	15276	GTC	GTT	5092	V	V	V5092V
MT451525	Australia: Victoria	2020-03-30	SARS-CoV-2/human/AUS/VIC754/2020	Severe acute respiratory syndrome coronavirus 2 isolate SARS-CoV-2/human/AUS/VIC754/2020 ORF1ab polyprotein (ORF1ab), ORF1a polyprotein (ORF1ab), surface glycoprotein (S), ORF3a protein (ORF3a), envelope protein (E), membrane glycoprotein (M), ORF6 protein (ORF6), ORF7a protein (ORF7a), ORF7b (ORF7b), ORF8 protein (ORF8), nucleocapsid phosphoprotein (N), and ORF10 protein (ORF10) genes, complete cds	ORF1ab	Synonymous	2772	TTC	TTT	924	F	F	F924F
MT451525	Australia: Victoria	2020-03-30	SARS-CoV-2/human/AUS/VIC754/2020	Severe acute respiratory syndrome coronavirus 2 isolate SARS-CoV-2/human/AUS/VIC754/2020 ORF1ab polyprotein (ORF1ab), ORF1a polyprotein (ORF1ab), surface glycoprotein (S), ORF3a protein (ORF3a), envelope protein (E), membrane glycoprotein (M), ORF6 protein (ORF6), ORF7a protein (ORF7a), ORF7b (ORF7b), ORF8 protein (ORF8), nucleocapsid phosphoprotein (N), and ORF10 protein (ORF10) genes, complete cds	ORF1ab	Nonsynonymous	14144	CCT	CTT	4715	P	L	P4715L
MT451545	Australia: Victoria	2020-03-30	SARS-CoV-2/human/AUS/VIC781/2020	Severe acute respiratory syndrome coronavirus 2 isolate SARS-CoV-2/human/AUS/VIC781/2020 ORF1ab polyprotein (ORF1ab), ORF1a polyprotein (ORF1ab), surface glycoprotein (S), ORF3a protein (ORF3a), envelope protein (E), membrane glycoprotein (M), ORF6 protein (ORF6), ORF7a protein (ORF7a), ORF7b (ORF7b), ORF8 protein (ORF8), nucleocapsid phosphoprotein (N), and ORF10 protein (ORF10) genes, complete cds	ORF1ab	Synonymous	2772	TTC	TTT	924	F	F	F924F
MT451545	Australia: Victoria	2020-03-30	SARS-CoV-2/human/AUS/VIC781/2020	Severe acute respiratory syndrome coronavirus 2 isolate SARS-CoV-2/human/AUS/VIC781/2020 ORF1ab polyprotein (ORF1ab), ORF1a polyprotein (ORF1ab), surface glycoprotein (S), ORF3a protein (ORF3a), envelope protein (E), membrane glycoprotein (M), ORF6 protein (ORF6), ORF7a protein (ORF7a), ORF7b (ORF7b), ORF8 protein (ORF8), nucleocapsid phosphoprotein (N), and ORF10 protein (ORF10) genes, complete cds	ORF1ab	Synonymous	7173	TAT	TAC	2391	Y	Y	Y2391Y
MT451545	Australia: Victoria	2020-03-30	SARS-CoV-2/human/AUS/VIC781/2020	Severe acute respiratory syndrome coronavirus 2 isolate SARS-CoV-2/human/AUS/VIC781/2020 ORF1ab polyprotein (ORF1ab), ORF1a polyprotein (ORF1ab), surface glycoprotein (S), ORF3a protein (ORF3a), envelope protein (E), membrane glycoprotein (M), ORF6 protein (ORF6), ORF7a protein (ORF7a), ORF7b (ORF7b), ORF8 protein (ORF8), nucleocapsid phosphoprotein (N), and ORF10 protein (ORF10) genes, complete cds	ORF1ab	Nonsynonymous	14144	CCT	CTT	4715	P	L	P4715L
MT451545	Australia: Victoria	2020-03-30	SARS-CoV-2/human/AUS/VIC781/2020	Severe acute respiratory syndrome coronavirus 2 isolate SARS-CoV-2/human/AUS/VIC781/2020 ORF1ab polyprotein (ORF1ab), ORF1a polyprotein (ORF1ab), surface glycoprotein (S), ORF3a protein (ORF3a), envelope protein (E), membrane glycoprotein (M), ORF6 protein (ORF6), ORF7a protein (ORF7a), ORF7b (ORF7b), ORF8 protein (ORF8), nucleocapsid phosphoprotein (N), and ORF10 protein (ORF10) genes, complete cds	ORF1ab	Synonymous	14902	TTG	CTG	4968	L	L	L4968L
MT451546	Australia: Victoria	2020-03-30	SARS-CoV-2/human/AUS/VIC782/2020	Severe acute respiratory syndrome coronavirus 2 isolate SARS-CoV-2/human/AUS/VIC782/2020 ORF1ab polyprotein (ORF1ab), ORF1a polyprotein (ORF1ab), surface glycoprotein (S), ORF3a protein (ORF3a), envelope protein (E), membrane glycoprotein (M), ORF6 protein (ORF6), ORF7a protein (ORF7a), ORF7b (ORF7b), ORF8 protein (ORF8), nucleocapsid phosphoprotein (N), and ORF10 protein (ORF10) genes, complete cds	ORF1ab	Nonsynonymous	794	ACC	ATC	265	T	I	T265I
MT451546	Australia: Victoria	2020-03-30	SARS-CoV-2/human/AUS/VIC782/2020	Severe acute respiratory syndrome coronavirus 2 isolate SARS-CoV-2/human/AUS/VIC782/2020 ORF1ab polyprotein (ORF1ab), ORF1a polyprotein (ORF1ab), surface glycoprotein (S), ORF3a protein (ORF3a), envelope protein (E), membrane glycoprotein (M), ORF6 protein (ORF6), ORF7a protein (ORF7a), ORF7b (ORF7b), ORF8 protein (ORF8), nucleocapsid phosphoprotein (N), and ORF10 protein (ORF10) genes, complete cds	ORF1ab	Synonymous	2772	TTC	TTT	924	F	F	F924F
MT451546	Australia: Victoria	2020-03-30	SARS-CoV-2/human/AUS/VIC782/2020	Severe acute respiratory syndrome coronavirus 2 isolate SARS-CoV-2/human/AUS/VIC782/2020 ORF1ab polyprotein (ORF1ab), ORF1a polyprotein (ORF1ab), surface glycoprotein (S), ORF3a protein (ORF3a), envelope protein (E), membrane glycoprotein (M), ORF6 protein (ORF6), ORF7a protein (ORF7a), ORF7b (ORF7b), ORF8 protein (ORF8), nucleocapsid phosphoprotein (N), and ORF10 protein (ORF10) genes, complete cds	ORF1ab	Nonsynonymous	14144	CCT	CTT	4715	P	L	P4715L
MT451547	Australia: Victoria	2020-03-30	SARS-CoV-2/human/AUS/VIC783/2020	Severe acute respiratory syndrome coronavirus 2 isolate SARS-CoV-2/human/AUS/VIC783/2020 ORF1ab polyprotein (ORF1ab), ORF1a polyprotein (ORF1ab), surface glycoprotein (S), ORF3a protein (ORF3a), envelope protein (E), membrane glycoprotein (M), ORF6 protein (ORF6), ORF7a protein (ORF7a), ORF7b (ORF7b), ORF8 protein (ORF8), nucleocapsid phosphoprotein (N), and ORF10 protein (ORF10) genes, complete cds	ORF1ab	Synonymous	2772	TTC	TTT	924	F	F	F924F
MT451547	Australia: Victoria	2020-03-30	SARS-CoV-2/human/AUS/VIC783/2020	Severe acute respiratory syndrome coronavirus 2 isolate SARS-CoV-2/human/AUS/VIC783/2020 ORF1ab polyprotein (ORF1ab), ORF1a polyprotein (ORF1ab), surface glycoprotein (S), ORF3a protein (ORF3a), envelope protein (E), membrane glycoprotein (M), ORF6 protein (ORF6), ORF7a protein (ORF7a), ORF7b (ORF7b), ORF8 protein (ORF8), nucleocapsid phosphoprotein (N), and ORF10 protein (ORF10) genes, complete cds	ORF1ab	Synonymous	7173	TAT	TAC	2391	Y	Y	Y2391Y
MT451547	Australia: Victoria	2020-03-30	SARS-CoV-2/human/AUS/VIC783/2020	Severe acute respiratory syndrome coronavirus 2 isolate SARS-CoV-2/human/AUS/VIC783/2020 ORF1ab polyprotein (ORF1ab), ORF1a polyprotein (ORF1ab), surface glycoprotein (S), ORF3a protein (ORF3a), envelope protein (E), membrane glycoprotein (M), ORF6 protein (ORF6), ORF7a protein (ORF7a), ORF7b (ORF7b), ORF8 protein (ORF8), nucleocapsid phosphoprotein (N), and ORF10 protein (ORF10) genes, complete cds	ORF1ab	Nonsynonymous	14144	CCT	CTT	4715	P	L	P4715L
MT451547	Australia: Victoria	2020-03-30	SARS-CoV-2/human/AUS/VIC783/2020	Severe acute respiratory syndrome coronavirus 2 isolate SARS-CoV-2/human/AUS/VIC783/2020 ORF1ab polyprotein (ORF1ab), ORF1a polyprotein (ORF1ab), surface glycoprotein (S), ORF3a protein (ORF3a), envelope protein (E), membrane glycoprotein (M), ORF6 protein (ORF6), ORF7a protein (ORF7a), ORF7b (ORF7b), ORF8 protein (ORF8), nucleocapsid phosphoprotein (N), and ORF10 protein (ORF10) genes, complete cds	ORF1ab	Synonymous	14902	TTG	CTG	4968	L	L	L4968L
MT451549	Australia: Victoria	2020-03-30	SARS-CoV-2/human/AUS/VIC785/2020	Severe acute respiratory syndrome coronavirus 2 isolate SARS-CoV-2/human/AUS/VIC785/2020, complete genome	ORF1ab	Synonymous	2772	TTC	TTT	924	F	F	F924F
MT451549	Australia: Victoria	2020-03-30	SARS-CoV-2/human/AUS/VIC785/2020	Severe acute respiratory syndrome coronavirus 2 isolate SARS-CoV-2/human/AUS/VIC785/2020, complete genome	ORF1ab	Synonymous	7173	TAT	TAC	2391	Y	Y	Y2391Y
MT451549	Australia: Victoria	2020-03-30	SARS-CoV-2/human/AUS/VIC785/2020	Severe acute respiratory syndrome coronavirus 2 isolate SARS-CoV-2/human/AUS/VIC785/2020, complete genome	ORF1ab	Nonsynonymous	14144	CCT	CTT	4715	P	L	P4715L
MT451632	Australia: Victoria	2020-03-30	SARS-CoV-2/human/AUS/VIC927/2020	Severe acute respiratory syndrome coronavirus 2 isolate SARS-CoV-2/human/AUS/VIC927/2020 ORF1ab polyprotein (ORF1ab), ORF1a polyprotein (ORF1ab), surface glycoprotein (S), ORF3a protein (ORF3a), envelope protein (E), membrane glycoprotein (M), ORF6 protein (ORF6), ORF7a protein (ORF7a), ORF7b (ORF7b), ORF8 protein (ORF8), nucleocapsid phosphoprotein (N), and ORF10 protein (ORF10) genes, complete cds	ORF1ab	Nonsynonymous	794	ACC	ATC	265	T	I	T265I
MT451632	Australia: Victoria	2020-03-30	SARS-CoV-2/human/AUS/VIC927/2020	Severe acute respiratory syndrome coronavirus 2 isolate SARS-CoV-2/human/AUS/VIC927/2020 ORF1ab polyprotein (ORF1ab), ORF1a polyprotein (ORF1ab), surface glycoprotein (S), ORF3a protein (ORF3a), envelope protein (E), membrane glycoprotein (M), ORF6 protein (ORF6), ORF7a protein (ORF7a), ORF7b (ORF7b), ORF8 protein (ORF8), nucleocapsid phosphoprotein (N), and ORF10 protein (ORF10) genes, complete cds	ORF1ab	Synonymous	2772	TTC	TTT	924	F	F	F924F
MT451632	Australia: Victoria	2020-03-30	SARS-CoV-2/human/AUS/VIC927/2020	Severe acute respiratory syndrome coronavirus 2 isolate SARS-CoV-2/human/AUS/VIC927/2020 ORF1ab polyprotein (ORF1ab), ORF1a polyprotein (ORF1ab), surface glycoprotein (S), ORF3a protein (ORF3a), envelope protein (E), membrane glycoprotein (M), ORF6 protein (ORF6), ORF7a protein (ORF7a), ORF7b (ORF7b), ORF8 protein (ORF8), nucleocapsid phosphoprotein (N), and ORF10 protein (ORF10) genes, complete cds	ORF1ab	Nonsynonymous	14144	CCT	CTT	4715	P	L	P4715L
MT451632	Australia: Victoria	2020-03-30	SARS-CoV-2/human/AUS/VIC927/2020	Severe acute respiratory syndrome coronavirus 2 isolate SARS-CoV-2/human/AUS/VIC927/2020 ORF1ab polyprotein (ORF1ab), ORF1a polyprotein (ORF1ab), surface glycoprotein (S), ORF3a protein (ORF3a), envelope protein (E), membrane glycoprotein (M), ORF6 protein (ORF6), ORF7a protein (ORF7a), ORF7b (ORF7b), ORF8 protein (ORF8), nucleocapsid phosphoprotein (N), and ORF10 protein (ORF10) genes, complete cds	ORF1ab	Nonsynonymous	16929	GAG	GAT	5643	E	D	E5643D
MT451635	Australia: Victoria	2020-03-30	SARS-CoV-2/human/AUS/VIC930/2020	Severe acute respiratory syndrome coronavirus 2 isolate SARS-CoV-2/human/AUS/VIC930/2020 ORF1ab polyprotein (ORF1ab), ORF1a polyprotein (ORF1ab), surface glycoprotein (S), ORF3a protein (ORF3a), envelope protein (E), membrane glycoprotein (M), ORF6 protein (ORF6), ORF7a protein (ORF7a), ORF7b (ORF7b), ORF8 protein (ORF8), nucleocapsid phosphoprotein (N), and ORF10 protein (ORF10) genes, complete cds	ORF1ab	Synonymous	2772	TTC	TTT	924	F	F	F924F
MT451635	Australia: Victoria	2020-03-30	SARS-CoV-2/human/AUS/VIC930/2020	Severe acute respiratory syndrome coronavirus 2 isolate SARS-CoV-2/human/AUS/VIC930/2020 ORF1ab polyprotein (ORF1ab), ORF1a polyprotein (ORF1ab), surface glycoprotein (S), ORF3a protein (ORF3a), envelope protein (E), membrane glycoprotein (M), ORF6 protein (ORF6), ORF7a protein (ORF7a), ORF7b (ORF7b), ORF8 protein (ORF8), nucleocapsid phosphoprotein (N), and ORF10 protein (ORF10) genes, complete cds	ORF1ab	Nonsynonymous	14144	CCT	CTT	4715	P	L	P4715L
MT451635	Australia: Victoria	2020-03-30	SARS-CoV-2/human/AUS/VIC930/2020	Severe acute respiratory syndrome coronavirus 2 isolate SARS-CoV-2/human/AUS/VIC930/2020 ORF1ab polyprotein (ORF1ab), ORF1a polyprotein (ORF1ab), surface glycoprotein (S), ORF3a protein (ORF3a), envelope protein (E), membrane glycoprotein (M), ORF6 protein (ORF6), ORF7a protein (ORF7a), ORF7b (ORF7b), ORF8 protein (ORF8), nucleocapsid phosphoprotein (N), and ORF10 protein (ORF10) genes, complete cds	ORF1ab	Synonymous	14757	CTT	CTC	4919	L	L	L4919L
MT451635	Australia: Victoria	2020-03-30	SARS-CoV-2/human/AUS/VIC930/2020	Severe acute respiratory syndrome coronavirus 2 isolate SARS-CoV-2/human/AUS/VIC930/2020 ORF1ab polyprotein (ORF1ab), ORF1a polyprotein (ORF1ab), surface glycoprotein (S), ORF3a protein (ORF3a), envelope protein (E), membrane glycoprotein (M), ORF6 protein (ORF6), ORF7a protein (ORF7a), ORF7b (ORF7b), ORF8 protein (ORF8), nucleocapsid phosphoprotein (N), and ORF10 protein (ORF10) genes, complete cds	ORF1ab	Nonsynonymous	20671	ACG	GCG	6891	T	A	T6891A
MT451636	Australia: Victoria	2020-03-30	SARS-CoV-2/human/AUS/VIC931/2020	Severe acute respiratory syndrome coronavirus 2 isolate SARS-CoV-2/human/AUS/VIC931/2020 ORF1ab polyprotein (ORF1ab), ORF1a polyprotein (ORF1ab), surface glycoprotein (S), ORF3a protein (ORF3a), envelope protein (E), membrane glycoprotein (M), ORF6 protein (ORF6), ORF7a protein (ORF7a), ORF7b (ORF7b), ORF8 protein (ORF8), nucleocapsid phosphoprotein (N), and ORF10 protein (ORF10) genes, complete cds	ORF1ab	Synonymous	2772	TTC	TTT	924	F	F	F924F
MT451636	Australia: Victoria	2020-03-30	SARS-CoV-2/human/AUS/VIC931/2020	Severe acute respiratory syndrome coronavirus 2 isolate SARS-CoV-2/human/AUS/VIC931/2020 ORF1ab polyprotein (ORF1ab), ORF1a polyprotein (ORF1ab), surface glycoprotein (S), ORF3a protein (ORF3a), envelope protein (E), membrane glycoprotein (M), ORF6 protein (ORF6), ORF7a protein (ORF7a), ORF7b (ORF7b), ORF8 protein (ORF8), nucleocapsid phosphoprotein (N), and ORF10 protein (ORF10) genes, complete cds	ORF1ab	Nonsynonymous	9832	GGT	AGT	3278	G	S	G3278S
MT451636	Australia: Victoria	2020-03-30	SARS-CoV-2/human/AUS/VIC931/2020	Severe acute respiratory syndrome coronavirus 2 isolate SARS-CoV-2/human/AUS/VIC931/2020 ORF1ab polyprotein (ORF1ab), ORF1a polyprotein (ORF1ab), surface glycoprotein (S), ORF3a protein (ORF3a), envelope protein (E), membrane glycoprotein (M), ORF6 protein (ORF6), ORF7a protein (ORF7a), ORF7b (ORF7b), ORF8 protein (ORF8), nucleocapsid phosphoprotein (N), and ORF10 protein (ORF10) genes, complete cds	ORF1ab	Nonsynonymous	14144	CCT	CTT	4715	P	L	P4715L
MT451667	Australia: Victoria	2020-03-30	SARS-CoV-2/human/AUS/VIC982/2020	Severe acute respiratory syndrome coronavirus 2 isolate SARS-CoV-2/human/AUS/VIC982/2020, complete genome	ORF1ab	Synonymous	4275	TAC	TAT	1425	Y	Y	Y1425Y
MT451667	Australia: Victoria	2020-03-30	SARS-CoV-2/human/AUS/VIC982/2020	Severe acute respiratory syndrome coronavirus 2 isolate SARS-CoV-2/human/AUS/VIC982/2020, complete genome	ORF1ab	Synonymous	8517	AGC	AGT	2839	S	S	S2839S
MT451667	Australia: Victoria	2020-03-30	SARS-CoV-2/human/AUS/VIC982/2020	Severe acute respiratory syndrome coronavirus 2 isolate SARS-CoV-2/human/AUS/VIC982/2020, complete genome	ORF1ab	Nonsynonymous	9212	TTT	TAT	3071	F	Y	F3071Y
MT451667	Australia: Victoria	2020-03-30	SARS-CoV-2/human/AUS/VIC982/2020	Severe acute respiratory syndrome coronavirus 2 isolate SARS-CoV-2/human/AUS/VIC982/2020, complete genome	ORF1ab	Synonymous	14541	TAC	TAT	4847	Y	Y	Y4847Y
MT451668	Australia: Victoria	2020-03-30	SARS-CoV-2/human/AUS/VIC983/2020	Severe acute respiratory syndrome coronavirus 2 isolate SARS-CoV-2/human/AUS/VIC983/2020, complete genome	ORF1ab	Synonymous	2772	TTC	TTT	924	F	F	F924F
MT451668	Australia: Victoria	2020-03-30	SARS-CoV-2/human/AUS/VIC983/2020	Severe acute respiratory syndrome coronavirus 2 isolate SARS-CoV-2/human/AUS/VIC983/2020, complete genome	ORF1ab	Synonymous	7173	TAT	TAC	2391	Y	Y	Y2391Y
MT451668	Australia: Victoria	2020-03-30	SARS-CoV-2/human/AUS/VIC983/2020	Severe acute respiratory syndrome coronavirus 2 isolate SARS-CoV-2/human/AUS/VIC983/2020, complete genome	ORF1ab	Nonsynonymous	14144	CCT	CTT	4715	P	L	P4715L
MT451669	Australia: Victoria	2020-03-30	SARS-CoV-2/human/AUS/VIC984/2020	Severe acute respiratory syndrome coronavirus 2 isolate SARS-CoV-2/human/AUS/VIC984/2020 ORF1ab polyprotein (ORF1ab), ORF1a polyprotein (ORF1ab), surface glycoprotein (S), ORF3a protein (ORF3a), envelope protein (E), membrane glycoprotein (M), ORF6 protein (ORF6), ORF7a protein (ORF7a), ORF7b (ORF7b), ORF8 protein (ORF8), nucleocapsid phosphoprotein (N), and ORF10 protein (ORF10) genes, complete cds	ORF1ab	Nonsynonymous	794	ACC	ATC	265	T	I	T265I
MT451669	Australia: Victoria	2020-03-30	SARS-CoV-2/human/AUS/VIC984/2020	Severe acute respiratory syndrome coronavirus 2 isolate SARS-CoV-2/human/AUS/VIC984/2020 ORF1ab polyprotein (ORF1ab), ORF1a polyprotein (ORF1ab), surface glycoprotein (S), ORF3a protein (ORF3a), envelope protein (E), membrane glycoprotein (M), ORF6 protein (ORF6), ORF7a protein (ORF7a), ORF7b (ORF7b), ORF8 protein (ORF8), nucleocapsid phosphoprotein (N), and ORF10 protein (ORF10) genes, complete cds	ORF1ab	Synonymous	2772	TTC	TTT	924	F	F	F924F
MT451669	Australia: Victoria	2020-03-30	SARS-CoV-2/human/AUS/VIC984/2020	Severe acute respiratory syndrome coronavirus 2 isolate SARS-CoV-2/human/AUS/VIC984/2020 ORF1ab polyprotein (ORF1ab), ORF1a polyprotein (ORF1ab), surface glycoprotein (S), ORF3a protein (ORF3a), envelope protein (E), membrane glycoprotein (M), ORF6 protein (ORF6), ORF7a protein (ORF7a), ORF7b (ORF7b), ORF8 protein (ORF8), nucleocapsid phosphoprotein (N), and ORF10 protein (ORF10) genes, complete cds	ORF1ab	Nonsynonymous	14144	CCT	CTT	4715	P	L	P4715L
MT451669	Australia: Victoria	2020-03-30	SARS-CoV-2/human/AUS/VIC984/2020	Severe acute respiratory syndrome coronavirus 2 isolate SARS-CoV-2/human/AUS/VIC984/2020 ORF1ab polyprotein (ORF1ab), ORF1a polyprotein (ORF1ab), surface glycoprotein (S), ORF3a protein (ORF3a), envelope protein (E), membrane glycoprotein (M), ORF6 protein (ORF6), ORF7a protein (ORF7a), ORF7b (ORF7b), ORF8 protein (ORF8), nucleocapsid phosphoprotein (N), and ORF10 protein (ORF10) genes, complete cds	ORF1ab	Synonymous	17139	GCC	GCT	5713	A	A	A5713A
MT451671	Australia: Victoria	2020-03-30	SARS-CoV-2/human/AUS/VIC986/2020	Severe acute respiratory syndrome coronavirus 2 isolate SARS-CoV-2/human/AUS/VIC986/2020 ORF1ab polyprotein (ORF1ab), ORF1a polyprotein (ORF1ab), surface glycoprotein (S), ORF3a protein (ORF3a), envelope protein (E), membrane glycoprotein (M), ORF6 protein (ORF6), ORF7a protein (ORF7a), ORF7b (ORF7b), ORF8 protein (ORF8), nucleocapsid phosphoprotein (N), and ORF10 protein (ORF10) genes, complete cds	ORF1ab	Nonsynonymous	1103	ATT	ACT	368	I	T	I368T
MT451671	Australia: Victoria	2020-03-30	SARS-CoV-2/human/AUS/VIC986/2020	Severe acute respiratory syndrome coronavirus 2 isolate SARS-CoV-2/human/AUS/VIC986/2020 ORF1ab polyprotein (ORF1ab), ORF1a polyprotein (ORF1ab), surface glycoprotein (S), ORF3a protein (ORF3a), envelope protein (E), membrane glycoprotein (M), ORF6 protein (ORF6), ORF7a protein (ORF7a), ORF7b (ORF7b), ORF8 protein (ORF8), nucleocapsid phosphoprotein (N), and ORF10 protein (ORF10) genes, complete cds	ORF1ab	Nonsynonymous	6725	TCT	TTT	2242	S	F	S2242F
MT451671	Australia: Victoria	2020-03-30	SARS-CoV-2/human/AUS/VIC986/2020	Severe acute respiratory syndrome coronavirus 2 isolate SARS-CoV-2/human/AUS/VIC986/2020 ORF1ab polyprotein (ORF1ab), ORF1a polyprotein (ORF1ab), surface glycoprotein (S), ORF3a protein (ORF3a), envelope protein (E), membrane glycoprotein (M), ORF6 protein (ORF6), ORF7a protein (ORF7a), ORF7b (ORF7b), ORF8 protein (ORF8), nucleocapsid phosphoprotein (N), and ORF10 protein (ORF10) genes, complete cds	ORF1ab	Nonsynonymous	10818	TTG	TTT	3606	L	F	L3606F
MT451671	Australia: Victoria	2020-03-30	SARS-CoV-2/human/AUS/VIC986/2020	Severe acute respiratory syndrome coronavirus 2 isolate SARS-CoV-2/human/AUS/VIC986/2020 ORF1ab polyprotein (ORF1ab), ORF1a polyprotein (ORF1ab), surface glycoprotein (S), ORF3a protein (ORF3a), envelope protein (E), membrane glycoprotein (M), ORF6 protein (ORF6), ORF7a protein (ORF7a), ORF7b (ORF7b), ORF8 protein (ORF8), nucleocapsid phosphoprotein (N), and ORF10 protein (ORF10) genes, complete cds	ORF1ab	Synonymous	14541	TAC	TAT	4847	Y	Y	Y4847Y
MT451671	Australia: Victoria	2020-03-30	SARS-CoV-2/human/AUS/VIC986/2020	Severe acute respiratory syndrome coronavirus 2 isolate SARS-CoV-2/human/AUS/VIC986/2020 ORF1ab polyprotein (ORF1ab), ORF1a polyprotein (ORF1ab), surface glycoprotein (S), ORF3a protein (ORF3a), envelope protein (E), membrane glycoprotein (M), ORF6 protein (ORF6), ORF7a protein (ORF7a), ORF7b (ORF7b), ORF8 protein (ORF8), nucleocapsid phosphoprotein (N), and ORF10 protein (ORF10) genes, complete cds	ORF1ab	Synonymous	20472	GAC	GAT	6824	D	D	D6824D
MT451672	Australia: Victoria	2020-03-30	SARS-CoV-2/human/AUS/VIC987/2020	Severe acute respiratory syndrome coronavirus 2 isolate SARS-CoV-2/human/AUS/VIC987/2020 ORF1ab polyprotein (ORF1ab), ORF1a polyprotein (ORF1ab), surface glycoprotein (S), ORF3a protein (ORF3a), envelope protein (E), membrane glycoprotein (M), ORF6 protein (ORF6), ORF7a protein (ORF7a), ORF7b (ORF7b), ORF8 protein (ORF8), nucleocapsid phosphoprotein (N), and ORF10 protein (ORF10) genes, complete cds	ORF1ab	Nonsynonymous	794	ACC	ATC	265	T	I	T265I
MT451672	Australia: Victoria	2020-03-30	SARS-CoV-2/human/AUS/VIC987/2020	Severe acute respiratory syndrome coronavirus 2 isolate SARS-CoV-2/human/AUS/VIC987/2020 ORF1ab polyprotein (ORF1ab), ORF1a polyprotein (ORF1ab), surface glycoprotein (S), ORF3a protein (ORF3a), envelope protein (E), membrane glycoprotein (M), ORF6 protein (ORF6), ORF7a protein (ORF7a), ORF7b (ORF7b), ORF8 protein (ORF8), nucleocapsid phosphoprotein (N), and ORF10 protein (ORF10) genes, complete cds	ORF1ab	Synonymous	2772	TTC	TTT	924	F	F	F924F
MT451672	Australia: Victoria	2020-03-30	SARS-CoV-2/human/AUS/VIC987/2020	Severe acute respiratory syndrome coronavirus 2 isolate SARS-CoV-2/human/AUS/VIC987/2020 ORF1ab polyprotein (ORF1ab), ORF1a polyprotein (ORF1ab), surface glycoprotein (S), ORF3a protein (ORF3a), envelope protein (E), membrane glycoprotein (M), ORF6 protein (ORF6), ORF7a protein (ORF7a), ORF7b (ORF7b), ORF8 protein (ORF8), nucleocapsid phosphoprotein (N), and ORF10 protein (ORF10) genes, complete cds	ORF1ab	Nonsynonymous	14144	CCT	CTT	4715	P	L	P4715L
MT451793	Australia: Victoria	2020-03-30	SARS-CoV-2/human/AUS/VIC1192/2020	Severe acute respiratory syndrome coronavirus 2 isolate SARS-CoV-2/human/AUS/VIC1192/2020 ORF1ab polyprotein (ORF1ab), ORF1a polyprotein (ORF1ab), surface glycoprotein (S), ORF3a protein (ORF3a), envelope protein (E), membrane glycoprotein (M), ORF6 protein (ORF6), ORF7a protein (ORF7a), ORF7b (ORF7b), ORF8 protein (ORF8), nucleocapsid phosphoprotein (N), and ORF10 protein (ORF10) genes, complete cds	ORF1ab	Nonsynonymous	794	ACC	ATC	265	T	I	T265I
MT451793	Australia: Victoria	2020-03-30	SARS-CoV-2/human/AUS/VIC1192/2020	Severe acute respiratory syndrome coronavirus 2 isolate SARS-CoV-2/human/AUS/VIC1192/2020 ORF1ab polyprotein (ORF1ab), ORF1a polyprotein (ORF1ab), surface glycoprotein (S), ORF3a protein (ORF3a), envelope protein (E), membrane glycoprotein (M), ORF6 protein (ORF6), ORF7a protein (ORF7a), ORF7b (ORF7b), ORF8 protein (ORF8), nucleocapsid phosphoprotein (N), and ORF10 protein (ORF10) genes, complete cds	ORF1ab	Synonymous	2772	TTC	TTT	924	F	F	F924F
MT451793	Australia: Victoria	2020-03-30	SARS-CoV-2/human/AUS/VIC1192/2020	Severe acute respiratory syndrome coronavirus 2 isolate SARS-CoV-2/human/AUS/VIC1192/2020 ORF1ab polyprotein (ORF1ab), ORF1a polyprotein (ORF1ab), surface glycoprotein (S), ORF3a protein (ORF3a), envelope protein (E), membrane glycoprotein (M), ORF6 protein (ORF6), ORF7a protein (ORF7a), ORF7b (ORF7b), ORF8 protein (ORF8), nucleocapsid phosphoprotein (N), and ORF10 protein (ORF10) genes, complete cds	ORF1ab	Nonsynonymous	14144	CCT	CTT	4715	P	L	P4715L
MT412297	USA: ID	2020-03-30	SARS-CoV-2/human/USA/ID-UW-4255/2020	Severe acute respiratory syndrome coronavirus 2 isolate SARS-CoV-2/human/USA/ID-UW-4255/2020, complete genome	ORF1ab	Nonsynonymous	568	TTC	CTC	190	F	L	F190L
MT412297	USA: ID	2020-03-30	SARS-CoV-2/human/USA/ID-UW-4255/2020	Severe acute respiratory syndrome coronavirus 2 isolate SARS-CoV-2/human/USA/ID-UW-4255/2020, complete genome	ORF1ab	Nonsynonymous	794	ACC	ATC	265	T	I	T265I
MT412297	USA: ID	2020-03-30	SARS-CoV-2/human/USA/ID-UW-4255/2020	Severe acute respiratory syndrome coronavirus 2 isolate SARS-CoV-2/human/USA/ID-UW-4255/2020, complete genome	ORF1ab	Synonymous	2772	TTC	TTT	924	F	F	F924F
MT412297	USA: ID	2020-03-30	SARS-CoV-2/human/USA/ID-UW-4255/2020	Severe acute respiratory syndrome coronavirus 2 isolate SARS-CoV-2/human/USA/ID-UW-4255/2020, complete genome	ORF1ab	Nonsynonymous	14144	CCT	CTT	4715	P	L	P4715L
MT412300	USA: WA	2020-03-30	SARS-CoV-2/human/USA/WA-UW-4338/2020	Severe acute respiratory syndrome coronavirus 2 isolate SARS-CoV-2/human/USA/WA-UW-4338/2020, complete genome	ORF1ab	Nonsynonymous	794	ACC	ATC	265	T	I	T265I
MT412300	USA: WA	2020-03-30	SARS-CoV-2/human/USA/WA-UW-4338/2020	Severe acute respiratory syndrome coronavirus 2 isolate SARS-CoV-2/human/USA/WA-UW-4338/2020, complete genome	ORF1ab	Nonsynonymous	1249	CAT	TAT	417	H	Y	H417Y
MT412300	USA: WA	2020-03-30	SARS-CoV-2/human/USA/WA-UW-4338/2020	Severe acute respiratory syndrome coronavirus 2 isolate SARS-CoV-2/human/USA/WA-UW-4338/2020, complete genome	ORF1ab	Synonymous	2772	TTC	TTT	924	F	F	F924F
MT412300	USA: WA	2020-03-30	SARS-CoV-2/human/USA/WA-UW-4338/2020	Severe acute respiratory syndrome coronavirus 2 isolate SARS-CoV-2/human/USA/WA-UW-4338/2020, complete genome	ORF1ab	Nonsynonymous	14144	CCT	CTT	4715	P	L	P4715L
MT412301	USA: CT	2020-03-30	SARS-CoV-2/human/USA/CT-UW-4343/2020	Severe acute respiratory syndrome coronavirus 2 isolate SARS-CoV-2/human/USA/CT-UW-4343/2020, complete genome	ORF1ab	Deletion	421	AAG	---	141	K	-	K141-
MT412301	USA: CT	2020-03-30	SARS-CoV-2/human/USA/CT-UW-4343/2020	Severe acute respiratory syndrome coronavirus 2 isolate SARS-CoV-2/human/USA/CT-UW-4343/2020, complete genome	ORF1ab	Deletion	424	TCA	---	142	S	-	S142-
MT412301	USA: CT	2020-03-30	SARS-CoV-2/human/USA/CT-UW-4343/2020	Severe acute respiratory syndrome coronavirus 2 isolate SARS-CoV-2/human/USA/CT-UW-4343/2020, complete genome	ORF1ab	Deletion	427	TTT	---	143	F	-	F143-
MT412301	USA: CT	2020-03-30	SARS-CoV-2/human/USA/CT-UW-4343/2020	Severe acute respiratory syndrome coronavirus 2 isolate SARS-CoV-2/human/USA/CT-UW-4343/2020, complete genome	ORF1ab	Nonsynonymous	794	ACC	ATC	265	T	I	T265I
MT412301	USA: CT	2020-03-30	SARS-CoV-2/human/USA/CT-UW-4343/2020	Severe acute respiratory syndrome coronavirus 2 isolate SARS-CoV-2/human/USA/CT-UW-4343/2020, complete genome	ORF1ab	Nonsynonymous	2543	AGG	AAG	848	R	K	R848K
MT412301	USA: CT	2020-03-30	SARS-CoV-2/human/USA/CT-UW-4343/2020	Severe acute respiratory syndrome coronavirus 2 isolate SARS-CoV-2/human/USA/CT-UW-4343/2020, complete genome	ORF1ab	Synonymous	2772	TTC	TTT	924	F	F	F924F
MT412301	USA: CT	2020-03-30	SARS-CoV-2/human/USA/CT-UW-4343/2020	Severe acute respiratory syndrome coronavirus 2 isolate SARS-CoV-2/human/USA/CT-UW-4343/2020, complete genome	ORF1ab	Nonsynonymous	2880	TTG	TTT	960	L	F	L960F
MT412301	USA: CT	2020-03-30	SARS-CoV-2/human/USA/CT-UW-4343/2020	Severe acute respiratory syndrome coronavirus 2 isolate SARS-CoV-2/human/USA/CT-UW-4343/2020, complete genome	ORF1ab	Nonsynonymous	14144	CCT	CTT	4715	P	L	P4715L
MT412302	USA: CT	2020-03-30	SARS-CoV-2/human/USA/CT-UW-4345/2020	Severe acute respiratory syndrome coronavirus 2 isolate SARS-CoV-2/human/USA/CT-UW-4345/2020, complete genome	ORF1ab	Synonymous	2772	TTC	TTT	924	F	F	F924F
MT412302	USA: CT	2020-03-30	SARS-CoV-2/human/USA/CT-UW-4345/2020	Severe acute respiratory syndrome coronavirus 2 isolate SARS-CoV-2/human/USA/CT-UW-4345/2020, complete genome	ORF1ab	Nonsynonymous	14144	CCT	CTT	4715	P	L	P4715L
MT412303	USA: CT	2020-03-30	SARS-CoV-2/human/USA/CT-UW-4348/2020	Severe acute respiratory syndrome coronavirus 2 isolate SARS-CoV-2/human/USA/CT-UW-4348/2020, complete genome	ORF1ab	Synonymous	2772	TTC	TTT	924	F	F	F924F
MT412303	USA: CT	2020-03-30	SARS-CoV-2/human/USA/CT-UW-4348/2020	Severe acute respiratory syndrome coronavirus 2 isolate SARS-CoV-2/human/USA/CT-UW-4348/2020, complete genome	ORF1ab	Nonsynonymous	13253	ACT	ATT	4418	T	I	T4418I
MT412303	USA: CT	2020-03-30	SARS-CoV-2/human/USA/CT-UW-4348/2020	Severe acute respiratory syndrome coronavirus 2 isolate SARS-CoV-2/human/USA/CT-UW-4348/2020, complete genome	ORF1ab	Nonsynonymous	14144	CCT	CTT	4715	P	L	P4715L
MT375432	USA: WA	2020-03-30	SARS-CoV-2/human/USA/WA-UW-4564/2020	Severe acute respiratory syndrome coronavirus 2 isolate SARS-CoV-2/human/USA/WA-UW-4564/2020, complete genome	ORF1ab	Nonsynonymous	794	ACC	ATC	265	T	I	T265I
MT375432	USA: WA	2020-03-30	SARS-CoV-2/human/USA/WA-UW-4564/2020	Severe acute respiratory syndrome coronavirus 2 isolate SARS-CoV-2/human/USA/WA-UW-4564/2020, complete genome	ORF1ab	Synonymous	2772	TTC	TTT	924	F	F	F924F
MT375432	USA: WA	2020-03-30	SARS-CoV-2/human/USA/WA-UW-4564/2020	Severe acute respiratory syndrome coronavirus 2 isolate SARS-CoV-2/human/USA/WA-UW-4564/2020, complete genome	ORF1ab	Nonsynonymous	14144	CCT	CTT	4715	P	L	P4715L
MT375433	USA: WA	2020-03-30	SARS-CoV-2/human/USA/WA-UW-4565/2020	Severe acute respiratory syndrome coronavirus 2 isolate SARS-CoV-2/human/USA/WA-UW-4565/2020, complete genome	ORF1ab	Nonsynonymous	794	ACC	ATC	265	T	I	T265I
MT375433	USA: WA	2020-03-30	SARS-CoV-2/human/USA/WA-UW-4565/2020	Severe acute respiratory syndrome coronavirus 2 isolate SARS-CoV-2/human/USA/WA-UW-4565/2020, complete genome	ORF1ab	Synonymous	2772	TTC	TTT	924	F	F	F924F
MT375433	USA: WA	2020-03-30	SARS-CoV-2/human/USA/WA-UW-4565/2020	Severe acute respiratory syndrome coronavirus 2 isolate SARS-CoV-2/human/USA/WA-UW-4565/2020, complete genome	ORF1ab	Synonymous	4710	GTG	GTT	1570	V	V	V1570V
MT375433	USA: WA	2020-03-30	SARS-CoV-2/human/USA/WA-UW-4565/2020	Severe acute respiratory syndrome coronavirus 2 isolate SARS-CoV-2/human/USA/WA-UW-4565/2020, complete genome	ORF1ab	Nonsynonymous	14144	CCT	CTT	4715	P	L	P4715L
MT358651	USA: CT	2020-03-30	SARS-CoV-2/human/USA/CT-UW-4238/2020	Severe acute respiratory syndrome coronavirus 2 isolate SARS-CoV-2/human/USA/CT-UW-4238/2020, complete genome	ORF1ab	Nonsynonymous	794	ACC	ATC	265	T	I	T265I
MT358651	USA: CT	2020-03-30	SARS-CoV-2/human/USA/CT-UW-4238/2020	Severe acute respiratory syndrome coronavirus 2 isolate SARS-CoV-2/human/USA/CT-UW-4238/2020, complete genome	ORF1ab	Synonymous	2772	TTC	TTT	924	F	F	F924F
MT358651	USA: CT	2020-03-30	SARS-CoV-2/human/USA/CT-UW-4238/2020	Severe acute respiratory syndrome coronavirus 2 isolate SARS-CoV-2/human/USA/CT-UW-4238/2020, complete genome	ORF1ab	Synonymous	6096	GAC	GAT	2032	D	D	D2032D
MT358651	USA: CT	2020-03-30	SARS-CoV-2/human/USA/CT-UW-4238/2020	Severe acute respiratory syndrome coronavirus 2 isolate SARS-CoV-2/human/USA/CT-UW-4238/2020, complete genome	ORF1ab	Nonsynonymous	10367	GCA	GTA	3456	A	V	A3456V
MT358651	USA: CT	2020-03-30	SARS-CoV-2/human/USA/CT-UW-4238/2020	Severe acute respiratory syndrome coronavirus 2 isolate SARS-CoV-2/human/USA/CT-UW-4238/2020, complete genome	ORF1ab	Nonsynonymous	14144	CCT	CTT	4715	P	L	P4715L
MT358651	USA: CT	2020-03-30	SARS-CoV-2/human/USA/CT-UW-4238/2020	Severe acute respiratory syndrome coronavirus 2 isolate SARS-CoV-2/human/USA/CT-UW-4238/2020, complete genome	ORF1ab	Synonymous	15996	TGC	TGT	5332	C	C	C5332C
MT358652	USA: ID	2020-03-30	SARS-CoV-2/human/USA/ID-UW-4239/2020	Severe acute respiratory syndrome coronavirus 2 isolate SARS-CoV-2/human/USA/ID-UW-4239/2020, complete genome	ORF1ab	Nonsynonymous	568	TTC	CTC	190	F	L	F190L
MT358652	USA: ID	2020-03-30	SARS-CoV-2/human/USA/ID-UW-4239/2020	Severe acute respiratory syndrome coronavirus 2 isolate SARS-CoV-2/human/USA/ID-UW-4239/2020, complete genome	ORF1ab	Nonsynonymous	794	ACC	ATC	265	T	I	T265I
MT358652	USA: ID	2020-03-30	SARS-CoV-2/human/USA/ID-UW-4239/2020	Severe acute respiratory syndrome coronavirus 2 isolate SARS-CoV-2/human/USA/ID-UW-4239/2020, complete genome	ORF1ab	Synonymous	2772	TTC	TTT	924	F	F	F924F
MT358652	USA: ID	2020-03-30	SARS-CoV-2/human/USA/ID-UW-4239/2020	Severe acute respiratory syndrome coronavirus 2 isolate SARS-CoV-2/human/USA/ID-UW-4239/2020, complete genome	ORF1ab	Nonsynonymous	14144	CCT	CTT	4715	P	L	P4715L
MT358655	USA: ID	2020-03-30	SARS-CoV-2/human/USA/ID-UW-4266/2020	Severe acute respiratory syndrome coronavirus 2 isolate SARS-CoV-2/human/USA/ID-UW-4266/2020, complete genome	ORF1ab	Nonsynonymous	568	TTC	CTC	190	F	L	F190L
MT358655	USA: ID	2020-03-30	SARS-CoV-2/human/USA/ID-UW-4266/2020	Severe acute respiratory syndrome coronavirus 2 isolate SARS-CoV-2/human/USA/ID-UW-4266/2020, complete genome	ORF1ab	Nonsynonymous	794	ACC	ATC	265	T	I	T265I
MT358655	USA: ID	2020-03-30	SARS-CoV-2/human/USA/ID-UW-4266/2020	Severe acute respiratory syndrome coronavirus 2 isolate SARS-CoV-2/human/USA/ID-UW-4266/2020, complete genome	ORF1ab	Synonymous	2772	TTC	TTT	924	F	F	F924F
MT358655	USA: ID	2020-03-30	SARS-CoV-2/human/USA/ID-UW-4266/2020	Severe acute respiratory syndrome coronavirus 2 isolate SARS-CoV-2/human/USA/ID-UW-4266/2020, complete genome	ORF1ab	Nonsynonymous	14144	CCT	CTT	4715	P	L	P4715L
MT358667	USA: WA	2020-03-30	SARS-CoV-2/human/USA/WA-UW-4324/2020	Severe acute respiratory syndrome coronavirus 2 isolate SARS-CoV-2/human/USA/WA-UW-4324/2020, complete genome	ORF1ab	Nonsynonymous	794	ACC	ATC	265	T	I	T265I
MT358667	USA: WA	2020-03-30	SARS-CoV-2/human/USA/WA-UW-4324/2020	Severe acute respiratory syndrome coronavirus 2 isolate SARS-CoV-2/human/USA/WA-UW-4324/2020, complete genome	ORF1ab	Synonymous	2772	TTC	TTT	924	F	F	F924F
MT358667	USA: WA	2020-03-30	SARS-CoV-2/human/USA/WA-UW-4324/2020	Severe acute respiratory syndrome coronavirus 2 isolate SARS-CoV-2/human/USA/WA-UW-4324/2020, complete genome	ORF1ab	Nonsynonymous	14144	CCT	CTT	4715	P	L	P4715L
MT358671	USA: WA	2020-03-30	SARS-CoV-2/human/USA/WA-UW-4335/2020	Severe acute respiratory syndrome coronavirus 2 isolate SARS-CoV-2/human/USA/WA-UW-4335/2020, complete genome	ORF1ab	Nonsynonymous	2575	GCC	ACC	859	A	T	A859T
MT358671	USA: WA	2020-03-30	SARS-CoV-2/human/USA/WA-UW-4335/2020	Severe acute respiratory syndrome coronavirus 2 isolate SARS-CoV-2/human/USA/WA-UW-4335/2020, complete genome	ORF1ab	Nonsynonymous	5307	ATG	ATT	1769	M	I	M1769I
MT358671	USA: WA	2020-03-30	SARS-CoV-2/human/USA/WA-UW-4335/2020	Severe acute respiratory syndrome coronavirus 2 isolate SARS-CoV-2/human/USA/WA-UW-4335/2020, complete genome	ORF1ab	Synonymous	8517	AGC	AGT	2839	S	S	S2839S
MT358671	USA: WA	2020-03-30	SARS-CoV-2/human/USA/WA-UW-4335/2020	Severe acute respiratory syndrome coronavirus 2 isolate SARS-CoV-2/human/USA/WA-UW-4335/2020, complete genome	ORF1ab	Nonsynonymous	17483	CCT	CTT	5828	P	L	P5828L
MT358671	USA: WA	2020-03-30	SARS-CoV-2/human/USA/WA-UW-4335/2020	Severe acute respiratory syndrome coronavirus 2 isolate SARS-CoV-2/human/USA/WA-UW-4335/2020, complete genome	ORF1ab	Nonsynonymous	17594	TAT	TGT	5865	Y	C	Y5865C
MT358671	USA: WA	2020-03-30	SARS-CoV-2/human/USA/WA-UW-4335/2020	Severe acute respiratory syndrome coronavirus 2 isolate SARS-CoV-2/human/USA/WA-UW-4335/2020, complete genome	ORF1ab	Synonymous	17796	CTC	CTT	5932	L	L	L5932L
MT358672	USA: WA	2020-03-30	SARS-CoV-2/human/USA/WA-UW-4340/2020	Severe acute respiratory syndrome coronavirus 2 isolate SARS-CoV-2/human/USA/WA-UW-4340/2020, complete genome	ORF1ab	Nonsynonymous	794	ACC	ATC	265	T	I	T265I
MT358672	USA: WA	2020-03-30	SARS-CoV-2/human/USA/WA-UW-4340/2020	Severe acute respiratory syndrome coronavirus 2 isolate SARS-CoV-2/human/USA/WA-UW-4340/2020, complete genome	ORF1ab	Synonymous	2772	TTC	TTT	924	F	F	F924F
MT358672	USA: WA	2020-03-30	SARS-CoV-2/human/USA/WA-UW-4340/2020	Severe acute respiratory syndrome coronavirus 2 isolate SARS-CoV-2/human/USA/WA-UW-4340/2020, complete genome	ORF1ab	Nonsynonymous	4900	TAC	CAC	1634	Y	H	Y1634H
MT358672	USA: WA	2020-03-30	SARS-CoV-2/human/USA/WA-UW-4340/2020	Severe acute respiratory syndrome coronavirus 2 isolate SARS-CoV-2/human/USA/WA-UW-4340/2020, complete genome	ORF1ab	Synonymous	5775	TTC	TTT	1925	F	F	F1925F
MT358672	USA: WA	2020-03-30	SARS-CoV-2/human/USA/WA-UW-4340/2020	Severe acute respiratory syndrome coronavirus 2 isolate SARS-CoV-2/human/USA/WA-UW-4340/2020, complete genome	ORF1ab	Nonsynonymous	6514	TTC	ATC	2172	F	I	F2172I
MT358672	USA: WA	2020-03-30	SARS-CoV-2/human/USA/WA-UW-4340/2020	Severe acute respiratory syndrome coronavirus 2 isolate SARS-CoV-2/human/USA/WA-UW-4340/2020, complete genome	ORF1ab	Nonsynonymous	14144	CCT	CTT	4715	P	L	P4715L
MT345868	USA: CT	2020-03-30	SARS-CoV-2/human/USA/CT-UW-4344/2020	Severe acute respiratory syndrome coronavirus 2 isolate SARS-CoV-2/human/USA/CT-UW-4344/2020, complete genome	ORF1ab	Nonsynonymous	794	ACC	ATC	265	T	I	T265I
MT345868	USA: CT	2020-03-30	SARS-CoV-2/human/USA/CT-UW-4344/2020	Severe acute respiratory syndrome coronavirus 2 isolate SARS-CoV-2/human/USA/CT-UW-4344/2020, complete genome	ORF1ab	Synonymous	2772	TTC	TTT	924	F	F	F924F
MT345868	USA: CT	2020-03-30	SARS-CoV-2/human/USA/CT-UW-4344/2020	Severe acute respiratory syndrome coronavirus 2 isolate SARS-CoV-2/human/USA/CT-UW-4344/2020, complete genome	ORF1ab	Nonsynonymous	10586	GCT	GTT	3529	A	V	A3529V
MT345868	USA: CT	2020-03-30	SARS-CoV-2/human/USA/CT-UW-4344/2020	Severe acute respiratory syndrome coronavirus 2 isolate SARS-CoV-2/human/USA/CT-UW-4344/2020, complete genome	ORF1ab	Nonsynonymous	14144	CCT	CTT	4715	P	L	P4715L
MT345869	USA: CT	2020-03-30	SARS-CoV-2/human/USA/CT-UW-4346/2020	Severe acute respiratory syndrome coronavirus 2 isolate SARS-CoV-2/human/USA/CT-UW-4346/2020, complete genome	ORF1ab	Nonsynonymous	794	ACC	ATC	265	T	I	T265I
MT345869	USA: CT	2020-03-30	SARS-CoV-2/human/USA/CT-UW-4346/2020	Severe acute respiratory syndrome coronavirus 2 isolate SARS-CoV-2/human/USA/CT-UW-4346/2020, complete genome	ORF1ab	Synonymous	2772	TTC	TTT	924	F	F	F924F
MT345869	USA: CT	2020-03-30	SARS-CoV-2/human/USA/CT-UW-4346/2020	Severe acute respiratory syndrome coronavirus 2 isolate SARS-CoV-2/human/USA/CT-UW-4346/2020, complete genome	ORF1ab	Nonsynonymous	2875	CCT	TCT	959	P	S	P959S
MT345869	USA: CT	2020-03-30	SARS-CoV-2/human/USA/CT-UW-4346/2020	Severe acute respiratory syndrome coronavirus 2 isolate SARS-CoV-2/human/USA/CT-UW-4346/2020, complete genome	ORF1ab	Nonsynonymous	9730	TCA	GCA	3244	S	A	S3244A
MT345869	USA: CT	2020-03-30	SARS-CoV-2/human/USA/CT-UW-4346/2020	Severe acute respiratory syndrome coronavirus 2 isolate SARS-CoV-2/human/USA/CT-UW-4346/2020, complete genome	ORF1ab	Nonsynonymous	14144	CCT	CTT	4715	P	L	P4715L
MT345869	USA: CT	2020-03-30	SARS-CoV-2/human/USA/CT-UW-4346/2020	Severe acute respiratory syndrome coronavirus 2 isolate SARS-CoV-2/human/USA/CT-UW-4346/2020, complete genome	ORF1ab	Synonymous	15996	TGC	TGT	5332	C	C	C5332C
MT345870	USA: CT	2020-03-30	SARS-CoV-2/human/USA/CT-UW-4347/2020	Severe acute respiratory syndrome coronavirus 2 isolate SARS-CoV-2/human/USA/CT-UW-4347/2020, complete genome	ORF1ab	Nonsynonymous	794	ACC	ATC	265	T	I	T265I
MT345870	USA: CT	2020-03-30	SARS-CoV-2/human/USA/CT-UW-4347/2020	Severe acute respiratory syndrome coronavirus 2 isolate SARS-CoV-2/human/USA/CT-UW-4347/2020, complete genome	ORF1ab	Synonymous	2772	TTC	TTT	924	F	F	F924F
MT345870	USA: CT	2020-03-30	SARS-CoV-2/human/USA/CT-UW-4347/2020	Severe acute respiratory syndrome coronavirus 2 isolate SARS-CoV-2/human/USA/CT-UW-4347/2020, complete genome	ORF1ab	Nonsynonymous	14144	CCT	CTT	4715	P	L	P4715L
MT345870	USA: CT	2020-03-30	SARS-CoV-2/human/USA/CT-UW-4347/2020	Severe acute respiratory syndrome coronavirus 2 isolate SARS-CoV-2/human/USA/CT-UW-4347/2020, complete genome	ORF1ab	Synonymous	21030	CTT	CTA	7010	L	L	L7010L
MT345870	USA: CT	2020-03-30	SARS-CoV-2/human/USA/CT-UW-4347/2020	Severe acute respiratory syndrome coronavirus 2 isolate SARS-CoV-2/human/USA/CT-UW-4347/2020, complete genome	ORF1ab	Nonsynonymous	21031	GGC	AAC	7011	G	N	G7011N
MT345870	USA: CT	2020-03-30	SARS-CoV-2/human/USA/CT-UW-4347/2020	Severe acute respiratory syndrome coronavirus 2 isolate SARS-CoV-2/human/USA/CT-UW-4347/2020, complete genome	ORF1ab	Nonsynonymous	21032	GGC	AAC	7011	G	N	G7011N
MT345873	USA: CT	2020-03-30	SARS-CoV-2/human/USA/CT-UW-4366/2020	Severe acute respiratory syndrome coronavirus 2 isolate SARS-CoV-2/human/USA/CT-UW-4366/2020, complete genome	ORF1ab	Nonsynonymous	794	ACC	ATC	265	T	I	T265I
MT345873	USA: CT	2020-03-30	SARS-CoV-2/human/USA/CT-UW-4366/2020	Severe acute respiratory syndrome coronavirus 2 isolate SARS-CoV-2/human/USA/CT-UW-4366/2020, complete genome	ORF1ab	Synonymous	2772	TTC	TTT	924	F	F	F924F
MT345873	USA: CT	2020-03-30	SARS-CoV-2/human/USA/CT-UW-4366/2020	Severe acute respiratory syndrome coronavirus 2 isolate SARS-CoV-2/human/USA/CT-UW-4366/2020, complete genome	ORF1ab	Nonsynonymous	11651	TCA	TTA	3884	S	L	S3884L
MT345873	USA: CT	2020-03-30	SARS-CoV-2/human/USA/CT-UW-4366/2020	Severe acute respiratory syndrome coronavirus 2 isolate SARS-CoV-2/human/USA/CT-UW-4366/2020, complete genome	ORF1ab	Synonymous	13251	GGC	GGT	4417	G	G	G4417G
MT345873	USA: CT	2020-03-30	SARS-CoV-2/human/USA/CT-UW-4366/2020	Severe acute respiratory syndrome coronavirus 2 isolate SARS-CoV-2/human/USA/CT-UW-4366/2020, complete genome	ORF1ab	Nonsynonymous	14144	CCT	CTT	4715	P	L	P4715L
MT345873	USA: CT	2020-03-30	SARS-CoV-2/human/USA/CT-UW-4366/2020	Severe acute respiratory syndrome coronavirus 2 isolate SARS-CoV-2/human/USA/CT-UW-4366/2020, complete genome	ORF1ab	Nonsynonymous	18734	GCA	GTA	6245	A	V	A6245V
MT345874	USA: CT	2020-03-30	SARS-CoV-2/human/USA/CT-UW-4372/2020	Severe acute respiratory syndrome coronavirus 2 isolate SARS-CoV-2/human/USA/CT-UW-4372/2020, complete genome	ORF1ab	Nonsynonymous	794	ACC	ATC	265	T	I	T265I
MT345874	USA: CT	2020-03-30	SARS-CoV-2/human/USA/CT-UW-4372/2020	Severe acute respiratory syndrome coronavirus 2 isolate SARS-CoV-2/human/USA/CT-UW-4372/2020, complete genome	ORF1ab	Synonymous	2772	TTC	TTT	924	F	F	F924F
MT345874	USA: CT	2020-03-30	SARS-CoV-2/human/USA/CT-UW-4372/2020	Severe acute respiratory syndrome coronavirus 2 isolate SARS-CoV-2/human/USA/CT-UW-4372/2020, complete genome	ORF1ab	Nonsynonymous	3503	ACT	ATT	1168	T	I	T1168I
MT345874	USA: CT	2020-03-30	SARS-CoV-2/human/USA/CT-UW-4372/2020	Severe acute respiratory syndrome coronavirus 2 isolate SARS-CoV-2/human/USA/CT-UW-4372/2020, complete genome	ORF1ab	Nonsynonymous	10586	GCT	GTT	3529	A	V	A3529V
MT345874	USA: CT	2020-03-30	SARS-CoV-2/human/USA/CT-UW-4372/2020	Severe acute respiratory syndrome coronavirus 2 isolate SARS-CoV-2/human/USA/CT-UW-4372/2020, complete genome	ORF1ab	Nonsynonymous	14144	CCT	CTT	4715	P	L	P4715L
MT345881	USA: WA	2020-03-30	SARS-CoV-2/human/USA/WA-UW-4404/2020	Severe acute respiratory syndrome coronavirus 2 isolate SARS-CoV-2/human/USA/WA-UW-4404/2020, complete genome	ORF1ab	Nonsynonymous	794	ACC	ATC	265	T	I	T265I
MT345881	USA: WA	2020-03-30	SARS-CoV-2/human/USA/WA-UW-4404/2020	Severe acute respiratory syndrome coronavirus 2 isolate SARS-CoV-2/human/USA/WA-UW-4404/2020, complete genome	ORF1ab	Synonymous	2772	TTC	TTT	924	F	F	F924F
MT345881	USA: WA	2020-03-30	SARS-CoV-2/human/USA/WA-UW-4404/2020	Severe acute respiratory syndrome coronavirus 2 isolate SARS-CoV-2/human/USA/WA-UW-4404/2020, complete genome	ORF1ab	Nonsynonymous	14144	CCT	CTT	4715	P	L	P4715L
MT345885	USA: ID	2020-03-30	SARS-CoV-2/human/USA/ID-UW-4427/2020	Severe acute respiratory syndrome coronavirus 2 isolate SARS-CoV-2/human/USA/ID-UW-4427/2020, complete genome	ORF1ab	Nonsynonymous	568	TTC	CTC	190	F	L	F190L
MT345885	USA: ID	2020-03-30	SARS-CoV-2/human/USA/ID-UW-4427/2020	Severe acute respiratory syndrome coronavirus 2 isolate SARS-CoV-2/human/USA/ID-UW-4427/2020, complete genome	ORF1ab	Nonsynonymous	794	ACC	ATC	265	T	I	T265I
MT345885	USA: ID	2020-03-30	SARS-CoV-2/human/USA/ID-UW-4427/2020	Severe acute respiratory syndrome coronavirus 2 isolate SARS-CoV-2/human/USA/ID-UW-4427/2020, complete genome	ORF1ab	Synonymous	2772	TTC	TTT	924	F	F	F924F
MT345885	USA: ID	2020-03-30	SARS-CoV-2/human/USA/ID-UW-4427/2020	Severe acute respiratory syndrome coronavirus 2 isolate SARS-CoV-2/human/USA/ID-UW-4427/2020, complete genome	ORF1ab	Nonsynonymous	14144	CCT	CTT	4715	P	L	P4715L
MT345885	USA: ID	2020-03-30	SARS-CoV-2/human/USA/ID-UW-4427/2020	Severe acute respiratory syndrome coronavirus 2 isolate SARS-CoV-2/human/USA/ID-UW-4427/2020, complete genome	ORF1ab	Nonsynonymous	18498	ATG	ATT	6166	M	I	M6166I
MT293156	USA: WA	30-Mar-2020	SARS-CoV-2/human/USAWA-UW391/2020	Severe acute respiratory syndrome coronavirus 2 isolate SARS-CoV-2/human/USAWA-UW391/2020, complete genome	ORF1ab	Nonsynonymous	313	GGT	AGT	105	G	S	G105S
MT293156	USA: WA	30-Mar-2020	SARS-CoV-2/human/USAWA-UW391/2020	Severe acute respiratory syndrome coronavirus 2 isolate SARS-CoV-2/human/USAWA-UW391/2020, complete genome	ORF1ab	Synonymous	8517	AGC	AGT	2839	S	S	S2839S
MT293156	USA: WA	30-Mar-2020	SARS-CoV-2/human/USAWA-UW391/2020	Severe acute respiratory syndrome coronavirus 2 isolate SARS-CoV-2/human/USAWA-UW391/2020, complete genome	ORF1ab	Nonsynonymous	17483	CCT	CTT	5828	P	L	P5828L
MT293156	USA: WA	30-Mar-2020	SARS-CoV-2/human/USAWA-UW391/2020	Severe acute respiratory syndrome coronavirus 2 isolate SARS-CoV-2/human/USAWA-UW391/2020, complete genome	ORF1ab	Nonsynonymous	17594	TAT	TGT	5865	Y	C	Y5865C
MT293156	USA: WA	30-Mar-2020	SARS-CoV-2/human/USAWA-UW391/2020	Severe acute respiratory syndrome coronavirus 2 isolate SARS-CoV-2/human/USAWA-UW391/2020, complete genome	ORF1ab	Synonymous	17796	CTC	CTT	5932	L	L	L5932L
MT293173	USA: WA	30-Mar-2020	SARS-CoV-2/human/USAWA-UW408/2020	Severe acute respiratory syndrome coronavirus 2 isolate SARS-CoV-2/human/USAWA-UW408/2020, complete genome	ORF1ab	Nonsynonymous	794	ACC	ATC	265	T	I	T265I
MT293173	USA: WA	30-Mar-2020	SARS-CoV-2/human/USAWA-UW408/2020	Severe acute respiratory syndrome coronavirus 2 isolate SARS-CoV-2/human/USAWA-UW408/2020, complete genome	ORF1ab	Synonymous	2772	TTC	TTT	924	F	F	F924F
MT293173	USA: WA	30-Mar-2020	SARS-CoV-2/human/USAWA-UW408/2020	Severe acute respiratory syndrome coronavirus 2 isolate SARS-CoV-2/human/USAWA-UW408/2020, complete genome	ORF1ab	Nonsynonymous	14144	CCT	CTT	4715	P	L	P4715L
MT293175	USA: WA	30-Mar-2020	SARS-CoV-2/human/USAWA-UW410/2020	Severe acute respiratory syndrome coronavirus 2 isolate SARS-CoV-2/human/USAWA-UW410/2020, complete genome	ORF1ab	Nonsynonymous	794	ACC	ATC	265	T	I	T265I
MT293175	USA: WA	30-Mar-2020	SARS-CoV-2/human/USAWA-UW410/2020	Severe acute respiratory syndrome coronavirus 2 isolate SARS-CoV-2/human/USAWA-UW410/2020, complete genome	ORF1ab	Synonymous	2772	TTC	TTT	924	F	F	F924F
MT293175	USA: WA	30-Mar-2020	SARS-CoV-2/human/USAWA-UW410/2020	Severe acute respiratory syndrome coronavirus 2 isolate SARS-CoV-2/human/USAWA-UW410/2020, complete genome	ORF1ab	Nonsynonymous	11651	TCA	TTA	3884	S	L	S3884L
MT293175	USA: WA	30-Mar-2020	SARS-CoV-2/human/USAWA-UW410/2020	Severe acute respiratory syndrome coronavirus 2 isolate SARS-CoV-2/human/USAWA-UW410/2020, complete genome	ORF1ab	Nonsynonymous	14144	CCT	CTT	4715	P	L	P4715L
MT499220	Tunisia	2020-03-31	SARS-CoV-2/human/TUN/COV1482/2020	Severe acute respiratory syndrome coronavirus 2 isolate SARS-CoV-2/human/TUN/COV1482/2020, complete genome	ORF1ab	Nonsynonymous	794	ACC	ATC	265	T	I	T265I
MT499220	Tunisia	2020-03-31	SARS-CoV-2/human/TUN/COV1482/2020	Severe acute respiratory syndrome coronavirus 2 isolate SARS-CoV-2/human/TUN/COV1482/2020, complete genome	ORF1ab	Synonymous	1401	TTT	TTC	467	F	F	F467F
MT499220	Tunisia	2020-03-31	SARS-CoV-2/human/TUN/COV1482/2020	Severe acute respiratory syndrome coronavirus 2 isolate SARS-CoV-2/human/TUN/COV1482/2020, complete genome	ORF1ab	Synonymous	2772	TTC	TTT	924	F	F	F924F
MT499220	Tunisia	2020-03-31	SARS-CoV-2/human/TUN/COV1482/2020	Severe acute respiratory syndrome coronavirus 2 isolate SARS-CoV-2/human/TUN/COV1482/2020, complete genome	ORF1ab	Nonsynonymous	14144	CCT	CTT	4715	P	L	P4715L
MT517424	Czech Republic	2020-03-31	SARS-CoV-2/human/CZE/IAB_10/2020	Severe acute respiratory syndrome coronavirus 2 isolate SARS-CoV-2/human/CZE/IAB_10/2020, complete genome	ORF1ab	Synonymous	276	CTC	CTT	92	L	L	L92L
MT517424	Czech Republic	2020-03-31	SARS-CoV-2/human/CZE/IAB_10/2020	Severe acute respiratory syndrome coronavirus 2 isolate SARS-CoV-2/human/CZE/IAB_10/2020, complete genome	ORF1ab	Nonsynonymous	794	ACC	ATC	265	T	I	T265I
MT517424	Czech Republic	2020-03-31	SARS-CoV-2/human/CZE/IAB_10/2020	Severe acute respiratory syndrome coronavirus 2 isolate SARS-CoV-2/human/CZE/IAB_10/2020, complete genome	ORF1ab	Synonymous	2772	TTC	TTT	924	F	F	F924F
MT517424	Czech Republic	2020-03-31	SARS-CoV-2/human/CZE/IAB_10/2020	Severe acute respiratory syndrome coronavirus 2 isolate SARS-CoV-2/human/CZE/IAB_10/2020, complete genome	ORF1ab	Nonsynonymous	2912	CCT	CAT	971	P	H	P971H
MT517424	Czech Republic	2020-03-31	SARS-CoV-2/human/CZE/IAB_10/2020	Severe acute respiratory syndrome coronavirus 2 isolate SARS-CoV-2/human/CZE/IAB_10/2020, complete genome	ORF1ab	Nonsynonymous	10818	TTG	TTT	3606	L	F	L3606F
MT517424	Czech Republic	2020-03-31	SARS-CoV-2/human/CZE/IAB_10/2020	Severe acute respiratory syndrome coronavirus 2 isolate SARS-CoV-2/human/CZE/IAB_10/2020, complete genome	ORF1ab	Nonsynonymous	14144	CCT	CTT	4715	P	L	P4715L
MT517424	Czech Republic	2020-03-31	SARS-CoV-2/human/CZE/IAB_10/2020	Severe acute respiratory syndrome coronavirus 2 isolate SARS-CoV-2/human/CZE/IAB_10/2020, complete genome	ORF1ab	Synonymous	19752	GAC	GAT	6584	D	D	D6584D
MT517425	Czech Republic	2020-03-31	SARS-CoV-2/human/CZE/IAB_12/2020	Severe acute respiratory syndrome coronavirus 2 isolate SARS-CoV-2/human/CZE/IAB_12/2020, complete genome	ORF1ab	Nonsynonymous	1139	CCT	CTT	380	P	L	P380L
MT517425	Czech Republic	2020-03-31	SARS-CoV-2/human/CZE/IAB_12/2020	Severe acute respiratory syndrome coronavirus 2 isolate SARS-CoV-2/human/CZE/IAB_12/2020, complete genome	ORF1ab	Synonymous	2772	TTC	TTT	924	F	F	F924F
MT517425	Czech Republic	2020-03-31	SARS-CoV-2/human/CZE/IAB_12/2020	Severe acute respiratory syndrome coronavirus 2 isolate SARS-CoV-2/human/CZE/IAB_12/2020, complete genome	ORF1ab	Nonsynonymous	6290	GCT	GTT	2097	A	V	A2097V
MT517425	Czech Republic	2020-03-31	SARS-CoV-2/human/CZE/IAB_12/2020	Severe acute respiratory syndrome coronavirus 2 isolate SARS-CoV-2/human/CZE/IAB_12/2020, complete genome	ORF1ab	Nonsynonymous	14144	CCT	CTT	4715	P	L	P4715L
MT511068	Poland	2020-03-31	SARS-CoV-2/human/POL/PL_P12/2020	Severe acute respiratory syndrome coronavirus 2 isolate SARS-CoV-2/human/POL/PL_P12/2020, complete genome	ORF1ab	Synonymous	2772	TTC	TTT	924	F	F	F924F
MT511068	Poland	2020-03-31	SARS-CoV-2/human/POL/PL_P12/2020	Severe acute respiratory syndrome coronavirus 2 isolate SARS-CoV-2/human/POL/PL_P12/2020, complete genome	ORF1ab	Nonsynonymous	7760	GCA	GTA	2587	A	V	A2587V
MT511068	Poland	2020-03-31	SARS-CoV-2/human/POL/PL_P12/2020	Severe acute respiratory syndrome coronavirus 2 isolate SARS-CoV-2/human/POL/PL_P12/2020, complete genome	ORF1ab	Nonsynonymous	7807	AAC	GAC	2603	N	D	N2603D
MT511068	Poland	2020-03-31	SARS-CoV-2/human/POL/PL_P12/2020	Severe acute respiratory syndrome coronavirus 2 isolate SARS-CoV-2/human/POL/PL_P12/2020, complete genome	ORF1ab	Nonsynonymous	14144	CCT	CTT	4715	P	L	P4715L
MT511070	Poland	2020-03-31	SARS-CoV-2/human/POL/PL_P14/2020	Severe acute respiratory syndrome coronavirus 2 isolate SARS-CoV-2/human/POL/PL_P14/2020, complete genome	ORF1ab	Synonymous	2772	TTC	TTT	924	F	F	F924F
MT511070	Poland	2020-03-31	SARS-CoV-2/human/POL/PL_P14/2020	Severe acute respiratory syndrome coronavirus 2 isolate SARS-CoV-2/human/POL/PL_P14/2020, complete genome	ORF1ab	Nonsynonymous	7807	AAC	GAC	2603	N	D	N2603D
MT511070	Poland	2020-03-31	SARS-CoV-2/human/POL/PL_P14/2020	Severe acute respiratory syndrome coronavirus 2 isolate SARS-CoV-2/human/POL/PL_P14/2020, complete genome	ORF1ab	Nonsynonymous	14144	CCT	CTT	4715	P	L	P4715L
MT511074	Poland	2020-03-31	SARS-CoV-2/human/POL/PL_P18/2020	Severe acute respiratory syndrome coronavirus 2 isolate SARS-CoV-2/human/POL/PL_P18/2020, complete genome	ORF1ab	Synonymous	2772	TTC	TTT	924	F	F	F924F
MT511074	Poland	2020-03-31	SARS-CoV-2/human/POL/PL_P18/2020	Severe acute respiratory syndrome coronavirus 2 isolate SARS-CoV-2/human/POL/PL_P18/2020, complete genome	ORF1ab	Nonsynonymous	14144	CCT	CTT	4715	P	L	P4715L
MT511074	Poland	2020-03-31	SARS-CoV-2/human/POL/PL_P18/2020	Severe acute respiratory syndrome coronavirus 2 isolate SARS-CoV-2/human/POL/PL_P18/2020, complete genome	ORF1ab	Nonsynonymous	14316	ATG	ATT	4772	M	I	M4772I
MT507277	USA	2020-03-31	SARS-CoV-2/human/USA/AR-CDC-2072/2020	Severe acute respiratory syndrome coronavirus 2 isolate SARS-CoV-2/human/USA/AR-CDC-2072/2020, complete genome	ORF1ab	Nonsynonymous	794	ACC	ATC	265	T	I	T265I
MT507277	USA	2020-03-31	SARS-CoV-2/human/USA/AR-CDC-2072/2020	Severe acute respiratory syndrome coronavirus 2 isolate SARS-CoV-2/human/USA/AR-CDC-2072/2020, complete genome	ORF1ab	Synonymous	2772	TTC	TTT	924	F	F	F924F
MT507277	USA	2020-03-31	SARS-CoV-2/human/USA/AR-CDC-2072/2020	Severe acute respiratory syndrome coronavirus 2 isolate SARS-CoV-2/human/USA/AR-CDC-2072/2020, complete genome	ORF1ab	Synonymous	7263	GTC	GTT	2421	V	V	V2421V
MT507277	USA	2020-03-31	SARS-CoV-2/human/USA/AR-CDC-2072/2020	Severe acute respiratory syndrome coronavirus 2 isolate SARS-CoV-2/human/USA/AR-CDC-2072/2020, complete genome	ORF1ab	Nonsynonymous	14144	CCT	CTT	4715	P	L	P4715L
MT507282	USA	2020-03-31	SARS-CoV-2/human/USA/PA-CDC-8398/2020	Severe acute respiratory syndrome coronavirus 2 isolate SARS-CoV-2/human/USA/PA-CDC-8398/2020, complete genome	ORF1ab	Nonsynonymous	225	GAT	GAA	75	D	E	D75E
MT507282	USA	2020-03-31	SARS-CoV-2/human/USA/PA-CDC-8398/2020	Severe acute respiratory syndrome coronavirus 2 isolate SARS-CoV-2/human/USA/PA-CDC-8398/2020, complete genome	ORF1ab	Nonsynonymous	2912	CCT	CTT	971	P	L	P971L
MT507282	USA	2020-03-31	SARS-CoV-2/human/USA/PA-CDC-8398/2020	Severe acute respiratory syndrome coronavirus 2 isolate SARS-CoV-2/human/USA/PA-CDC-8398/2020, complete genome	ORF1ab	Synonymous	5775	TTC	TTT	1925	F	F	F1925F
MT507282	USA	2020-03-31	SARS-CoV-2/human/USA/PA-CDC-8398/2020	Severe acute respiratory syndrome coronavirus 2 isolate SARS-CoV-2/human/USA/PA-CDC-8398/2020, complete genome	ORF1ab	Synonymous	7056	AGC	AGT	2352	S	S	S2352S
MT507282	USA	2020-03-31	SARS-CoV-2/human/USA/PA-CDC-8398/2020	Severe acute respiratory syndrome coronavirus 2 isolate SARS-CoV-2/human/USA/PA-CDC-8398/2020, complete genome	ORF1ab	Synonymous	8517	AGC	AGY	2839	S	S	S2839S
MT507282	USA	2020-03-31	SARS-CoV-2/human/USA/PA-CDC-8398/2020	Severe acute respiratory syndrome coronavirus 2 isolate SARS-CoV-2/human/USA/PA-CDC-8398/2020, complete genome	ORF1ab	Nonsynonymous	12213	ATG	ATA	4071	M	I	M4071I
MT507282	USA	2020-03-31	SARS-CoV-2/human/USA/PA-CDC-8398/2020	Severe acute respiratory syndrome coronavirus 2 isolate SARS-CoV-2/human/USA/PA-CDC-8398/2020, complete genome	ORF1ab	Nonsynonymous	18472	TTT	CTT	6158	F	L	F6158L
MT474135	USA: CA	2020-03-31	SARS-CoV-2/human/USA/CA-CZB-1131/2020	Severe acute respiratory syndrome coronavirus 2 isolate SARS-CoV-2/human/USA/CA-CZB-1131/2020, complete genome	ORF1ab	Nonsynonymous	794	ACC	ATC	265	T	I	T265I
MT474135	USA: CA	2020-03-31	SARS-CoV-2/human/USA/CA-CZB-1131/2020	Severe acute respiratory syndrome coronavirus 2 isolate SARS-CoV-2/human/USA/CA-CZB-1131/2020, complete genome	ORF1ab	Synonymous	2772	TTC	TTT	924	F	F	F924F
MT474135	USA: CA	2020-03-31	SARS-CoV-2/human/USA/CA-CZB-1131/2020	Severe acute respiratory syndrome coronavirus 2 isolate SARS-CoV-2/human/USA/CA-CZB-1131/2020, complete genome	ORF1ab	Nonsynonymous	14144	CCT	CTT	4715	P	L	P4715L
MT459848	Greece: Athens	2020-03-31	SARS-CoV-2/human/GRC/54_37163/2020	Severe acute respiratory syndrome coronavirus 2 isolate SARS-CoV-2/human/GRC/54_37163/2020, complete genome	ORF1ab	Synonymous	2772	TTC	TTT	924	F	F	F924F
MT459848	Greece: Athens	2020-03-31	SARS-CoV-2/human/GRC/54_37163/2020	Severe acute respiratory syndrome coronavirus 2 isolate SARS-CoV-2/human/GRC/54_37163/2020, complete genome	ORF1ab	Nonsynonymous	14144	CCT	CTT	4715	P	L	P4715L
MT459925	Greece: Athens	2020-03-31	SARS-CoV-2/human/GRC/56_37161/2020	Severe acute respiratory syndrome coronavirus 2 isolate SARS-CoV-2/human/GRC/56_37161/2020, complete genome	ORF1ab	Synonymous	2772	TTC	TTT	924	F	F	F924F
MT459925	Greece: Athens	2020-03-31	SARS-CoV-2/human/GRC/56_37161/2020	Severe acute respiratory syndrome coronavirus 2 isolate SARS-CoV-2/human/GRC/56_37161/2020, complete genome	ORF1ab	Nonsynonymous	14144	CCT	CTT	4715	P	L	P4715L
MT461620	USA: WA	2020-03-31	SARS-CoV-2/human/USA/WA-UW-4114/2020	Severe acute respiratory syndrome coronavirus 2 isolate SARS-CoV-2/human/USA/WA-UW-4114/2020, complete genome	ORF1ab	Nonsynonymous	794	ACC	ATC	265	T	I	T265I
MT461620	USA: WA	2020-03-31	SARS-CoV-2/human/USA/WA-UW-4114/2020	Severe acute respiratory syndrome coronavirus 2 isolate SARS-CoV-2/human/USA/WA-UW-4114/2020, complete genome	ORF1ab	Synonymous	2772	TTC	TTT	924	F	F	F924F
MT461620	USA: WA	2020-03-31	SARS-CoV-2/human/USA/WA-UW-4114/2020	Severe acute respiratory syndrome coronavirus 2 isolate SARS-CoV-2/human/USA/WA-UW-4114/2020, complete genome	ORF1ab	Nonsynonymous	10724	ACA	ATA	3575	T	I	T3575I
MT461620	USA: WA	2020-03-31	SARS-CoV-2/human/USA/WA-UW-4114/2020	Severe acute respiratory syndrome coronavirus 2 isolate SARS-CoV-2/human/USA/WA-UW-4114/2020, complete genome	ORF1ab	Nonsynonymous	14144	CCT	CTT	4715	P	L	P4715L
MT461620	USA: WA	2020-03-31	SARS-CoV-2/human/USA/WA-UW-4114/2020	Severe acute respiratory syndrome coronavirus 2 isolate SARS-CoV-2/human/USA/WA-UW-4114/2020, complete genome	ORF1ab	Nonsynonymous	21153	AAA	AAT	7051	K	N	K7051N
MT461621	USA: WA	2020-03-31	SARS-CoV-2/human/USA/WA-UW-4210/2020	Severe acute respiratory syndrome coronavirus 2 isolate SARS-CoV-2/human/USA/WA-UW-4210/2020, complete genome	ORF1ab	Nonsynonymous	794	ACC	ATC	265	T	I	T265I
MT461621	USA: WA	2020-03-31	SARS-CoV-2/human/USA/WA-UW-4210/2020	Severe acute respiratory syndrome coronavirus 2 isolate SARS-CoV-2/human/USA/WA-UW-4210/2020, complete genome	ORF1ab	Synonymous	2772	TTC	TTT	924	F	F	F924F
MT461621	USA: WA	2020-03-31	SARS-CoV-2/human/USA/WA-UW-4210/2020	Severe acute respiratory syndrome coronavirus 2 isolate SARS-CoV-2/human/USA/WA-UW-4210/2020, complete genome	ORF1ab	Nonsynonymous	14144	CCT	CTT	4715	P	L	P4715L
MT461622	USA: WA	2020-03-31	SARS-CoV-2/human/USA/WA-UW-4221/2020	Severe acute respiratory syndrome coronavirus 2 isolate SARS-CoV-2/human/USA/WA-UW-4221/2020, complete genome	ORF1ab	Synonymous	8517	AGC	AGT	2839	S	S	S2839S
MT461622	USA: WA	2020-03-31	SARS-CoV-2/human/USA/WA-UW-4221/2020	Severe acute respiratory syndrome coronavirus 2 isolate SARS-CoV-2/human/USA/WA-UW-4221/2020, complete genome	ORF1ab	Nonsynonymous	17483	CCT	CTT	5828	P	L	P5828L
MT461622	USA: WA	2020-03-31	SARS-CoV-2/human/USA/WA-UW-4221/2020	Severe acute respiratory syndrome coronavirus 2 isolate SARS-CoV-2/human/USA/WA-UW-4221/2020, complete genome	ORF1ab	Nonsynonymous	17594	TAT	TGT	5865	Y	C	Y5865C
MT461622	USA: WA	2020-03-31	SARS-CoV-2/human/USA/WA-UW-4221/2020	Severe acute respiratory syndrome coronavirus 2 isolate SARS-CoV-2/human/USA/WA-UW-4221/2020, complete genome	ORF1ab	Synonymous	17796	CTC	CTT	5932	L	L	L5932L
MT461623	USA: WA	2020-03-31	SARS-CoV-2/human/USA/WA-UW-4225/2020	Severe acute respiratory syndrome coronavirus 2 isolate SARS-CoV-2/human/USA/WA-UW-4225/2020, complete genome	ORF1ab	Synonymous	8517	AGC	AGT	2839	S	S	S2839S
MT461623	USA: WA	2020-03-31	SARS-CoV-2/human/USA/WA-UW-4225/2020	Severe acute respiratory syndrome coronavirus 2 isolate SARS-CoV-2/human/USA/WA-UW-4225/2020, complete genome	ORF1ab	Nonsynonymous	17483	CCT	CTT	5828	P	L	P5828L
MT461623	USA: WA	2020-03-31	SARS-CoV-2/human/USA/WA-UW-4225/2020	Severe acute respiratory syndrome coronavirus 2 isolate SARS-CoV-2/human/USA/WA-UW-4225/2020, complete genome	ORF1ab	Nonsynonymous	17594	TAT	TGT	5865	Y	C	Y5865C
MT461623	USA: WA	2020-03-31	SARS-CoV-2/human/USA/WA-UW-4225/2020	Severe acute respiratory syndrome coronavirus 2 isolate SARS-CoV-2/human/USA/WA-UW-4225/2020, complete genome	ORF1ab	Synonymous	17796	CTC	CTT	5932	L	L	L5932L
MT461626	USA: WA	2020-03-31	SARS-CoV-2/human/USA/WA-UW-4270/2020	Severe acute respiratory syndrome coronavirus 2 isolate SARS-CoV-2/human/USA/WA-UW-4270/2020, complete genome	ORF1ab	Nonsynonymous	814	AAT	CAT	272	N	H	N272H
MT461626	USA: WA	2020-03-31	SARS-CoV-2/human/USA/WA-UW-4270/2020	Severe acute respiratory syndrome coronavirus 2 isolate SARS-CoV-2/human/USA/WA-UW-4270/2020, complete genome	ORF1ab	Nonsynonymous	1132	GTA	ATA	378	V	I	V378I
MT461626	USA: WA	2020-03-31	SARS-CoV-2/human/USA/WA-UW-4270/2020	Severe acute respiratory syndrome coronavirus 2 isolate SARS-CoV-2/human/USA/WA-UW-4270/2020, complete genome	ORF1ab	Synonymous	6960	GCT	GCC	2320	A	A	A2320A
MT461626	USA: WA	2020-03-31	SARS-CoV-2/human/USA/WA-UW-4270/2020	Severe acute respiratory syndrome coronavirus 2 isolate SARS-CoV-2/human/USA/WA-UW-4270/2020, complete genome	ORF1ab	Synonymous	9054	TTC	TTT	3018	F	F	F3018F
MT461626	USA: WA	2020-03-31	SARS-CoV-2/human/USA/WA-UW-4270/2020	Severe acute respiratory syndrome coronavirus 2 isolate SARS-CoV-2/human/USA/WA-UW-4270/2020, complete genome	ORF1ab	Nonsynonymous	10818	TTG	TTT	3606	L	F	L3606F
MT461626	USA: WA	2020-03-31	SARS-CoV-2/human/USA/WA-UW-4270/2020	Severe acute respiratory syndrome coronavirus 2 isolate SARS-CoV-2/human/USA/WA-UW-4270/2020, complete genome	ORF1ab	Nonsynonymous	19598	GCT	GTT	6533	A	V	A6533V
MT461627	USA: WA	2020-03-31	SARS-CoV-2/human/USA/WA-UW-4296/2020	Severe acute respiratory syndrome coronavirus 2 isolate SARS-CoV-2/human/USA/WA-UW-4296/2020, complete genome	ORF1ab	Nonsynonymous	794	ACC	ATC	265	T	I	T265I
MT461627	USA: WA	2020-03-31	SARS-CoV-2/human/USA/WA-UW-4296/2020	Severe acute respiratory syndrome coronavirus 2 isolate SARS-CoV-2/human/USA/WA-UW-4296/2020, complete genome	ORF1ab	Synonymous	2772	TTC	TTT	924	F	F	F924F
MT461627	USA: WA	2020-03-31	SARS-CoV-2/human/USA/WA-UW-4296/2020	Severe acute respiratory syndrome coronavirus 2 isolate SARS-CoV-2/human/USA/WA-UW-4296/2020, complete genome	ORF1ab	Synonymous	12615	ATC	ATT	4205	I	I	I4205I
MT461627	USA: WA	2020-03-31	SARS-CoV-2/human/USA/WA-UW-4296/2020	Severe acute respiratory syndrome coronavirus 2 isolate SARS-CoV-2/human/USA/WA-UW-4296/2020, complete genome	ORF1ab	Nonsynonymous	14144	CCT	CTT	4715	P	L	P4715L
MT461629	USA: WA	2020-03-31	SARS-CoV-2/human/USA/WA-UW-4317/2020	Severe acute respiratory syndrome coronavirus 2 isolate SARS-CoV-2/human/USA/WA-UW-4317/2020, complete genome	ORF1ab	Synonymous	8517	AGC	AGT	2839	S	S	S2839S
MT461629	USA: WA	2020-03-31	SARS-CoV-2/human/USA/WA-UW-4317/2020	Severe acute respiratory syndrome coronavirus 2 isolate SARS-CoV-2/human/USA/WA-UW-4317/2020, complete genome	ORF1ab	Nonsynonymous	17483	CCT	CTT	5828	P	L	P5828L
MT461629	USA: WA	2020-03-31	SARS-CoV-2/human/USA/WA-UW-4317/2020	Severe acute respiratory syndrome coronavirus 2 isolate SARS-CoV-2/human/USA/WA-UW-4317/2020, complete genome	ORF1ab	Nonsynonymous	17594	TAT	TGT	5865	Y	C	Y5865C
MT461629	USA: WA	2020-03-31	SARS-CoV-2/human/USA/WA-UW-4317/2020	Severe acute respiratory syndrome coronavirus 2 isolate SARS-CoV-2/human/USA/WA-UW-4317/2020, complete genome	ORF1ab	Synonymous	17796	CTC	CTT	5932	L	L	L5932L
MT461630	USA: WA	2020-03-31	SARS-CoV-2/human/USA/WA-UW-4414/2020	Severe acute respiratory syndrome coronavirus 2 isolate SARS-CoV-2/human/USA/WA-UW-4414/2020, complete genome	ORF1ab	Nonsynonymous	794	ACC	ATC	265	T	I	T265I
MT461630	USA: WA	2020-03-31	SARS-CoV-2/human/USA/WA-UW-4414/2020	Severe acute respiratory syndrome coronavirus 2 isolate SARS-CoV-2/human/USA/WA-UW-4414/2020, complete genome	ORF1ab	Synonymous	2772	TTC	TTT	924	F	F	F924F
MT461630	USA: WA	2020-03-31	SARS-CoV-2/human/USA/WA-UW-4414/2020	Severe acute respiratory syndrome coronavirus 2 isolate SARS-CoV-2/human/USA/WA-UW-4414/2020, complete genome	ORF1ab	Synonymous	4929	CTG	CTT	1643	L	L	L1643L
MT461630	USA: WA	2020-03-31	SARS-CoV-2/human/USA/WA-UW-4414/2020	Severe acute respiratory syndrome coronavirus 2 isolate SARS-CoV-2/human/USA/WA-UW-4414/2020, complete genome	ORF1ab	Nonsynonymous	11542	GGT	AGT	3848	G	S	G3848S
MT461630	USA: WA	2020-03-31	SARS-CoV-2/human/USA/WA-UW-4414/2020	Severe acute respiratory syndrome coronavirus 2 isolate SARS-CoV-2/human/USA/WA-UW-4414/2020, complete genome	ORF1ab	Nonsynonymous	14144	CCT	CTT	4715	P	L	P4715L
MT451552	Australia: Victoria	2020-03-31	SARS-CoV-2/human/AUS/VIC788/2020	Severe acute respiratory syndrome coronavirus 2 isolate SARS-CoV-2/human/AUS/VIC788/2020 ORF1ab polyprotein (ORF1ab), ORF1a polyprotein (ORF1ab), surface glycoprotein (S), ORF3a protein (ORF3a), envelope protein (E), membrane glycoprotein (M), ORF6 protein (ORF6), ORF7a protein (ORF7a), ORF7b (ORF7b), ORF8 protein (ORF8), nucleocapsid phosphoprotein (N), and ORF10 protein (ORF10) genes, complete cds	ORF1ab	Synonymous	1074	GGT	GGY	358	G	G	G358G
MT451552	Australia: Victoria	2020-03-31	SARS-CoV-2/human/AUS/VIC788/2020	Severe acute respiratory syndrome coronavirus 2 isolate SARS-CoV-2/human/AUS/VIC788/2020 ORF1ab polyprotein (ORF1ab), ORF1a polyprotein (ORF1ab), surface glycoprotein (S), ORF3a protein (ORF3a), envelope protein (E), membrane glycoprotein (M), ORF6 protein (ORF6), ORF7a protein (ORF7a), ORF7b (ORF7b), ORF8 protein (ORF8), nucleocapsid phosphoprotein (N), and ORF10 protein (ORF10) genes, complete cds	ORF1ab	Nonsynonymous	2215	ATT	GTT	739	I	V	I739V
MT451552	Australia: Victoria	2020-03-31	SARS-CoV-2/human/AUS/VIC788/2020	Severe acute respiratory syndrome coronavirus 2 isolate SARS-CoV-2/human/AUS/VIC788/2020 ORF1ab polyprotein (ORF1ab), ORF1a polyprotein (ORF1ab), surface glycoprotein (S), ORF3a protein (ORF3a), envelope protein (E), membrane glycoprotein (M), ORF6 protein (ORF6), ORF7a protein (ORF7a), ORF7b (ORF7b), ORF8 protein (ORF8), nucleocapsid phosphoprotein (N), and ORF10 protein (ORF10) genes, complete cds	ORF1ab	Nonsynonymous	2293	CCA	TCA	765	P	S	P765S
MT451552	Australia: Victoria	2020-03-31	SARS-CoV-2/human/AUS/VIC788/2020	Severe acute respiratory syndrome coronavirus 2 isolate SARS-CoV-2/human/AUS/VIC788/2020 ORF1ab polyprotein (ORF1ab), ORF1a polyprotein (ORF1ab), surface glycoprotein (S), ORF3a protein (ORF3a), envelope protein (E), membrane glycoprotein (M), ORF6 protein (ORF6), ORF7a protein (ORF7a), ORF7b (ORF7b), ORF8 protein (ORF8), nucleocapsid phosphoprotein (N), and ORF10 protein (ORF10) genes, complete cds	ORF1ab	Nonsynonymous	9658	GCA	ACA	3220	A	T	A3220T
MT451552	Australia: Victoria	2020-03-31	SARS-CoV-2/human/AUS/VIC788/2020	Severe acute respiratory syndrome coronavirus 2 isolate SARS-CoV-2/human/AUS/VIC788/2020 ORF1ab polyprotein (ORF1ab), ORF1a polyprotein (ORF1ab), surface glycoprotein (S), ORF3a protein (ORF3a), envelope protein (E), membrane glycoprotein (M), ORF6 protein (ORF6), ORF7a protein (ORF7a), ORF7b (ORF7b), ORF8 protein (ORF8), nucleocapsid phosphoprotein (N), and ORF10 protein (ORF10) genes, complete cds	ORF1ab	Nonsynonymous	10818	TTG	TTT	3606	L	F	L3606F
MT451552	Australia: Victoria	2020-03-31	SARS-CoV-2/human/AUS/VIC788/2020	Severe acute respiratory syndrome coronavirus 2 isolate SARS-CoV-2/human/AUS/VIC788/2020 ORF1ab polyprotein (ORF1ab), ORF1a polyprotein (ORF1ab), surface glycoprotein (S), ORF3a protein (ORF3a), envelope protein (E), membrane glycoprotein (M), ORF6 protein (ORF6), ORF7a protein (ORF7a), ORF7b (ORF7b), ORF8 protein (ORF8), nucleocapsid phosphoprotein (N), and ORF10 protein (ORF10) genes, complete cds	ORF1ab	Synonymous	14541	TAC	TAT	4847	Y	Y	Y4847Y
MT451555	Australia: Victoria	2020-03-31	SARS-CoV-2/human/AUS/VIC791/2020	Severe acute respiratory syndrome coronavirus 2 isolate SARS-CoV-2/human/AUS/VIC791/2020 ORF1ab polyprotein (ORF1ab), ORF1a polyprotein (ORF1ab), surface glycoprotein (S), ORF3a protein (ORF3a), envelope protein (E), membrane glycoprotein (M), ORF6 protein (ORF6), ORF7a protein (ORF7a), ORF7b (ORF7b), ORF8 protein (ORF8), nucleocapsid phosphoprotein (N), and ORF10 protein (ORF10) genes, complete cds	ORF1ab	Synonymous	4275	TAC	TAT	1425	Y	Y	Y1425Y
MT451555	Australia: Victoria	2020-03-31	SARS-CoV-2/human/AUS/VIC791/2020	Severe acute respiratory syndrome coronavirus 2 isolate SARS-CoV-2/human/AUS/VIC791/2020 ORF1ab polyprotein (ORF1ab), ORF1a polyprotein (ORF1ab), surface glycoprotein (S), ORF3a protein (ORF3a), envelope protein (E), membrane glycoprotein (M), ORF6 protein (ORF6), ORF7a protein (ORF7a), ORF7b (ORF7b), ORF8 protein (ORF8), nucleocapsid phosphoprotein (N), and ORF10 protein (ORF10) genes, complete cds	ORF1ab	Synonymous	8517	AGC	AGT	2839	S	S	S2839S
MT451555	Australia: Victoria	2020-03-31	SARS-CoV-2/human/AUS/VIC791/2020	Severe acute respiratory syndrome coronavirus 2 isolate SARS-CoV-2/human/AUS/VIC791/2020 ORF1ab polyprotein (ORF1ab), ORF1a polyprotein (ORF1ab), surface glycoprotein (S), ORF3a protein (ORF3a), envelope protein (E), membrane glycoprotein (M), ORF6 protein (ORF6), ORF7a protein (ORF7a), ORF7b (ORF7b), ORF8 protein (ORF8), nucleocapsid phosphoprotein (N), and ORF10 protein (ORF10) genes, complete cds	ORF1ab	Nonsynonymous	9212	TTT	TAT	3071	F	Y	F3071Y
MT451555	Australia: Victoria	2020-03-31	SARS-CoV-2/human/AUS/VIC791/2020	Severe acute respiratory syndrome coronavirus 2 isolate SARS-CoV-2/human/AUS/VIC791/2020 ORF1ab polyprotein (ORF1ab), ORF1a polyprotein (ORF1ab), surface glycoprotein (S), ORF3a protein (ORF3a), envelope protein (E), membrane glycoprotein (M), ORF6 protein (ORF6), ORF7a protein (ORF7a), ORF7b (ORF7b), ORF8 protein (ORF8), nucleocapsid phosphoprotein (N), and ORF10 protein (ORF10) genes, complete cds	ORF1ab	Synonymous	14541	TAC	TAT	4847	Y	Y	Y4847Y
MT451559	Australia: Victoria	2020-03-31	SARS-CoV-2/human/AUS/VIC796/2020	Severe acute respiratory syndrome coronavirus 2 isolate SARS-CoV-2/human/AUS/VIC796/2020 ORF1ab polyprotein (ORF1ab), ORF1a polyprotein (ORF1ab), surface glycoprotein (S), ORF3a protein (ORF3a), envelope protein (E), membrane glycoprotein (M), ORF6 protein (ORF6), ORF7a protein (ORF7a), ORF7b (ORF7b), ORF8 protein (ORF8), nucleocapsid phosphoprotein (N), and ORF10 protein (ORF10) genes, complete cds	ORF1ab	Synonymous	2772	TTC	TTT	924	F	F	F924F
MT451559	Australia: Victoria	2020-03-31	SARS-CoV-2/human/AUS/VIC796/2020	Severe acute respiratory syndrome coronavirus 2 isolate SARS-CoV-2/human/AUS/VIC796/2020 ORF1ab polyprotein (ORF1ab), ORF1a polyprotein (ORF1ab), surface glycoprotein (S), ORF3a protein (ORF3a), envelope protein (E), membrane glycoprotein (M), ORF6 protein (ORF6), ORF7a protein (ORF7a), ORF7b (ORF7b), ORF8 protein (ORF8), nucleocapsid phosphoprotein (N), and ORF10 protein (ORF10) genes, complete cds	ORF1ab	Synonymous	7173	TAT	TAC	2391	Y	Y	Y2391Y
MT451559	Australia: Victoria	2020-03-31	SARS-CoV-2/human/AUS/VIC796/2020	Severe acute respiratory syndrome coronavirus 2 isolate SARS-CoV-2/human/AUS/VIC796/2020 ORF1ab polyprotein (ORF1ab), ORF1a polyprotein (ORF1ab), surface glycoprotein (S), ORF3a protein (ORF3a), envelope protein (E), membrane glycoprotein (M), ORF6 protein (ORF6), ORF7a protein (ORF7a), ORF7b (ORF7b), ORF8 protein (ORF8), nucleocapsid phosphoprotein (N), and ORF10 protein (ORF10) genes, complete cds	ORF1ab	Nonsynonymous	14144	CCT	CTT	4715	P	L	P4715L
MT451559	Australia: Victoria	2020-03-31	SARS-CoV-2/human/AUS/VIC796/2020	Severe acute respiratory syndrome coronavirus 2 isolate SARS-CoV-2/human/AUS/VIC796/2020 ORF1ab polyprotein (ORF1ab), ORF1a polyprotein (ORF1ab), surface glycoprotein (S), ORF3a protein (ORF3a), envelope protein (E), membrane glycoprotein (M), ORF6 protein (ORF6), ORF7a protein (ORF7a), ORF7b (ORF7b), ORF8 protein (ORF8), nucleocapsid phosphoprotein (N), and ORF10 protein (ORF10) genes, complete cds	ORF1ab	Nonsynonymous	16855	CTA	MTA	5619	L	J	L5619J
MT451674	Australia: Victoria	2020-03-31	SARS-CoV-2/human/AUS/VIC989/2020	Severe acute respiratory syndrome coronavirus 2 isolate SARS-CoV-2/human/AUS/VIC989/2020, complete genome	ORF1ab	Synonymous	2772	TTC	TTT	924	F	F	F924F
MT451674	Australia: Victoria	2020-03-31	SARS-CoV-2/human/AUS/VIC989/2020	Severe acute respiratory syndrome coronavirus 2 isolate SARS-CoV-2/human/AUS/VIC989/2020, complete genome	ORF1ab	Synonymous	7173	TAT	TAC	2391	Y	Y	Y2391Y
MT451674	Australia: Victoria	2020-03-31	SARS-CoV-2/human/AUS/VIC989/2020	Severe acute respiratory syndrome coronavirus 2 isolate SARS-CoV-2/human/AUS/VIC989/2020, complete genome	ORF1ab	Nonsynonymous	14144	CCT	CTT	4715	P	L	P4715L
MT451675	Australia: Victoria	2020-03-31	SARS-CoV-2/human/AUS/VIC990/2020	Severe acute respiratory syndrome coronavirus 2 isolate SARS-CoV-2/human/AUS/VIC990/2020, complete genome	ORF1ab	Nonsynonymous	794	ACC	ATC	265	T	I	T265I
MT451675	Australia: Victoria	2020-03-31	SARS-CoV-2/human/AUS/VIC990/2020	Severe acute respiratory syndrome coronavirus 2 isolate SARS-CoV-2/human/AUS/VIC990/2020, complete genome	ORF1ab	Nonsynonymous	2258	ACA	ATA	753	T	I	T753I
MT451675	Australia: Victoria	2020-03-31	SARS-CoV-2/human/AUS/VIC990/2020	Severe acute respiratory syndrome coronavirus 2 isolate SARS-CoV-2/human/AUS/VIC990/2020, complete genome	ORF1ab	Synonymous	2772	TTC	TTT	924	F	F	F924F
MT451675	Australia: Victoria	2020-03-31	SARS-CoV-2/human/AUS/VIC990/2020	Severe acute respiratory syndrome coronavirus 2 isolate SARS-CoV-2/human/AUS/VIC990/2020, complete genome	ORF1ab	Nonsynonymous	14144	CCT	CTT	4715	P	L	P4715L
MT451678	Australia: Victoria	2020-03-31	SARS-CoV-2/human/AUS/VIC993/2020	Severe acute respiratory syndrome coronavirus 2 isolate SARS-CoV-2/human/AUS/VIC993/2020 ORF1ab polyprotein (ORF1ab), ORF1a polyprotein (ORF1ab), surface glycoprotein (S), ORF3a protein (ORF3a), envelope protein (E), membrane glycoprotein (M), ORF6 protein (ORF6), ORF7a protein (ORF7a), ORF7b (ORF7b), ORF8 protein (ORF8), nucleocapsid phosphoprotein (N), and ORF10 protein (ORF10) genes, complete cds	ORF1ab	Synonymous	4275	TAC	TAT	1425	Y	Y	Y1425Y
MT451678	Australia: Victoria	2020-03-31	SARS-CoV-2/human/AUS/VIC993/2020	Severe acute respiratory syndrome coronavirus 2 isolate SARS-CoV-2/human/AUS/VIC993/2020 ORF1ab polyprotein (ORF1ab), ORF1a polyprotein (ORF1ab), surface glycoprotein (S), ORF3a protein (ORF3a), envelope protein (E), membrane glycoprotein (M), ORF6 protein (ORF6), ORF7a protein (ORF7a), ORF7b (ORF7b), ORF8 protein (ORF8), nucleocapsid phosphoprotein (N), and ORF10 protein (ORF10) genes, complete cds	ORF1ab	Synonymous	8517	AGC	AGT	2839	S	S	S2839S
MT451678	Australia: Victoria	2020-03-31	SARS-CoV-2/human/AUS/VIC993/2020	Severe acute respiratory syndrome coronavirus 2 isolate SARS-CoV-2/human/AUS/VIC993/2020 ORF1ab polyprotein (ORF1ab), ORF1a polyprotein (ORF1ab), surface glycoprotein (S), ORF3a protein (ORF3a), envelope protein (E), membrane glycoprotein (M), ORF6 protein (ORF6), ORF7a protein (ORF7a), ORF7b (ORF7b), ORF8 protein (ORF8), nucleocapsid phosphoprotein (N), and ORF10 protein (ORF10) genes, complete cds	ORF1ab	Nonsynonymous	9212	TTT	TAT	3071	F	Y	F3071Y
MT451678	Australia: Victoria	2020-03-31	SARS-CoV-2/human/AUS/VIC993/2020	Severe acute respiratory syndrome coronavirus 2 isolate SARS-CoV-2/human/AUS/VIC993/2020 ORF1ab polyprotein (ORF1ab), ORF1a polyprotein (ORF1ab), surface glycoprotein (S), ORF3a protein (ORF3a), envelope protein (E), membrane glycoprotein (M), ORF6 protein (ORF6), ORF7a protein (ORF7a), ORF7b (ORF7b), ORF8 protein (ORF8), nucleocapsid phosphoprotein (N), and ORF10 protein (ORF10) genes, complete cds	ORF1ab	Synonymous	14541	TAC	TAT	4847	Y	Y	Y4847Y
MT451678	Australia: Victoria	2020-03-31	SARS-CoV-2/human/AUS/VIC993/2020	Severe acute respiratory syndrome coronavirus 2 isolate SARS-CoV-2/human/AUS/VIC993/2020 ORF1ab polyprotein (ORF1ab), ORF1a polyprotein (ORF1ab), surface glycoprotein (S), ORF3a protein (ORF3a), envelope protein (E), membrane glycoprotein (M), ORF6 protein (ORF6), ORF7a protein (ORF7a), ORF7b (ORF7b), ORF8 protein (ORF8), nucleocapsid phosphoprotein (N), and ORF10 protein (ORF10) genes, complete cds	ORF1ab	Synonymous	17586	GGC	GGY	5862	G	G	G5862G
MT451680	Australia: Victoria	2020-03-31	SARS-CoV-2/human/AUS/VIC995/2020	Severe acute respiratory syndrome coronavirus 2 isolate SARS-CoV-2/human/AUS/VIC995/2020, complete genome	ORF1ab	Synonymous	4275	TAC	TAT	1425	Y	Y	Y1425Y
MT451680	Australia: Victoria	2020-03-31	SARS-CoV-2/human/AUS/VIC995/2020	Severe acute respiratory syndrome coronavirus 2 isolate SARS-CoV-2/human/AUS/VIC995/2020, complete genome	ORF1ab	Synonymous	8517	AGC	AGT	2839	S	S	S2839S
MT451680	Australia: Victoria	2020-03-31	SARS-CoV-2/human/AUS/VIC995/2020	Severe acute respiratory syndrome coronavirus 2 isolate SARS-CoV-2/human/AUS/VIC995/2020, complete genome	ORF1ab	Nonsynonymous	9212	TTT	TAT	3071	F	Y	F3071Y
MT451680	Australia: Victoria	2020-03-31	SARS-CoV-2/human/AUS/VIC995/2020	Severe acute respiratory syndrome coronavirus 2 isolate SARS-CoV-2/human/AUS/VIC995/2020, complete genome	ORF1ab	Synonymous	14541	TAC	TAT	4847	Y	Y	Y4847Y
MT451680	Australia: Victoria	2020-03-31	SARS-CoV-2/human/AUS/VIC995/2020	Severe acute respiratory syndrome coronavirus 2 isolate SARS-CoV-2/human/AUS/VIC995/2020, complete genome	ORF1ab	Synonymous	17206	CTA	YTA	5736	L	L	L5736L
MT451680	Australia: Victoria	2020-03-31	SARS-CoV-2/human/AUS/VIC995/2020	Severe acute respiratory syndrome coronavirus 2 isolate SARS-CoV-2/human/AUS/VIC995/2020, complete genome	ORF1ab	Nonsynonymous	17368	GAC	AAC	5790	D	N	D5790N
MT451682	Australia: Victoria	2020-03-31	SARS-CoV-2/human/AUS/VIC997/2020	Severe acute respiratory syndrome coronavirus 2 isolate SARS-CoV-2/human/AUS/VIC997/2020 ORF1ab polyprotein (ORF1ab), ORF1a polyprotein (ORF1ab), surface glycoprotein (S), ORF3a protein (ORF3a), envelope protein (E), membrane glycoprotein (M), ORF6 protein (ORF6), ORF7a protein (ORF7a), ORF7b (ORF7b), ORF8 protein (ORF8), nucleocapsid phosphoprotein (N), and ORF10 protein (ORF10) genes, complete cds	ORF1ab	Synonymous	2772	TTC	TTT	924	F	F	F924F
MT451682	Australia: Victoria	2020-03-31	SARS-CoV-2/human/AUS/VIC997/2020	Severe acute respiratory syndrome coronavirus 2 isolate SARS-CoV-2/human/AUS/VIC997/2020 ORF1ab polyprotein (ORF1ab), ORF1a polyprotein (ORF1ab), surface glycoprotein (S), ORF3a protein (ORF3a), envelope protein (E), membrane glycoprotein (M), ORF6 protein (ORF6), ORF7a protein (ORF7a), ORF7b (ORF7b), ORF8 protein (ORF8), nucleocapsid phosphoprotein (N), and ORF10 protein (ORF10) genes, complete cds	ORF1ab	Nonsynonymous	14144	CCT	CTT	4715	P	L	P4715L
MT451682	Australia: Victoria	2020-03-31	SARS-CoV-2/human/AUS/VIC997/2020	Severe acute respiratory syndrome coronavirus 2 isolate SARS-CoV-2/human/AUS/VIC997/2020 ORF1ab polyprotein (ORF1ab), ORF1a polyprotein (ORF1ab), surface glycoprotein (S), ORF3a protein (ORF3a), envelope protein (E), membrane glycoprotein (M), ORF6 protein (ORF6), ORF7a protein (ORF7a), ORF7b (ORF7b), ORF8 protein (ORF8), nucleocapsid phosphoprotein (N), and ORF10 protein (ORF10) genes, complete cds	ORF1ab	Synonymous	20004	TTA	TTG	6668	L	L	L6668L
MT451683	Australia: Victoria	2020-03-31	SARS-CoV-2/human/AUS/VIC998/2020	Severe acute respiratory syndrome coronavirus 2 isolate SARS-CoV-2/human/AUS/VIC998/2020 ORF1ab polyprotein (ORF1ab), ORF1a polyprotein (ORF1ab), surface glycoprotein (S), ORF3a protein (ORF3a), envelope protein (E), membrane glycoprotein (M), ORF6 protein (ORF6), ORF7a protein (ORF7a), ORF7b (ORF7b), ORF8 protein (ORF8), nucleocapsid phosphoprotein (N), and ORF10 protein (ORF10) genes, complete cds	ORF1ab	Nonsynonymous	794	ACC	ATC	265	T	I	T265I
MT451683	Australia: Victoria	2020-03-31	SARS-CoV-2/human/AUS/VIC998/2020	Severe acute respiratory syndrome coronavirus 2 isolate SARS-CoV-2/human/AUS/VIC998/2020 ORF1ab polyprotein (ORF1ab), ORF1a polyprotein (ORF1ab), surface glycoprotein (S), ORF3a protein (ORF3a), envelope protein (E), membrane glycoprotein (M), ORF6 protein (ORF6), ORF7a protein (ORF7a), ORF7b (ORF7b), ORF8 protein (ORF8), nucleocapsid phosphoprotein (N), and ORF10 protein (ORF10) genes, complete cds	ORF1ab	Synonymous	2772	TTC	TTT	924	F	F	F924F
MT451683	Australia: Victoria	2020-03-31	SARS-CoV-2/human/AUS/VIC998/2020	Severe acute respiratory syndrome coronavirus 2 isolate SARS-CoV-2/human/AUS/VIC998/2020 ORF1ab polyprotein (ORF1ab), ORF1a polyprotein (ORF1ab), surface glycoprotein (S), ORF3a protein (ORF3a), envelope protein (E), membrane glycoprotein (M), ORF6 protein (ORF6), ORF7a protein (ORF7a), ORF7b (ORF7b), ORF8 protein (ORF8), nucleocapsid phosphoprotein (N), and ORF10 protein (ORF10) genes, complete cds	ORF1ab	Nonsynonymous	12248	ACG	ATG	4083	T	M	T4083M
MT451683	Australia: Victoria	2020-03-31	SARS-CoV-2/human/AUS/VIC998/2020	Severe acute respiratory syndrome coronavirus 2 isolate SARS-CoV-2/human/AUS/VIC998/2020 ORF1ab polyprotein (ORF1ab), ORF1a polyprotein (ORF1ab), surface glycoprotein (S), ORF3a protein (ORF3a), envelope protein (E), membrane glycoprotein (M), ORF6 protein (ORF6), ORF7a protein (ORF7a), ORF7b (ORF7b), ORF8 protein (ORF8), nucleocapsid phosphoprotein (N), and ORF10 protein (ORF10) genes, complete cds	ORF1ab	Nonsynonymous	14144	CCT	CTT	4715	P	L	P4715L
MT451684	Australia: Victoria	2020-03-31	SARS-CoV-2/human/AUS/VIC1000/2020	Severe acute respiratory syndrome coronavirus 2 isolate SARS-CoV-2/human/AUS/VIC1000/2020, complete genome	ORF1ab	Synonymous	2772	TTC	TTT	924	F	F	F924F
MT451684	Australia: Victoria	2020-03-31	SARS-CoV-2/human/AUS/VIC1000/2020	Severe acute respiratory syndrome coronavirus 2 isolate SARS-CoV-2/human/AUS/VIC1000/2020, complete genome	ORF1ab	Synonymous	7173	TAT	TAC	2391	Y	Y	Y2391Y
MT451684	Australia: Victoria	2020-03-31	SARS-CoV-2/human/AUS/VIC1000/2020	Severe acute respiratory syndrome coronavirus 2 isolate SARS-CoV-2/human/AUS/VIC1000/2020, complete genome	ORF1ab	Nonsynonymous	14144	CCT	CTT	4715	P	L	P4715L
MT451684	Australia: Victoria	2020-03-31	SARS-CoV-2/human/AUS/VIC1000/2020	Severe acute respiratory syndrome coronavirus 2 isolate SARS-CoV-2/human/AUS/VIC1000/2020, complete genome	ORF1ab	Synonymous	14902	TTG	CTG	4968	L	L	L4968L
MT451684	Australia: Victoria	2020-03-31	SARS-CoV-2/human/AUS/VIC1000/2020	Severe acute respiratory syndrome coronavirus 2 isolate SARS-CoV-2/human/AUS/VIC1000/2020, complete genome	ORF1ab	Nonsynonymous	20873	AAG	AGG	6958	K	R	K6958R
MT451686	Australia: Victoria	2020-03-31	SARS-CoV-2/human/AUS/VIC1002/2020	Severe acute respiratory syndrome coronavirus 2 isolate SARS-CoV-2/human/AUS/VIC1002/2020 ORF1ab polyprotein (ORF1ab), ORF1a polyprotein (ORF1ab), surface glycoprotein (S), ORF3a protein (ORF3a), envelope protein (E), membrane glycoprotein (M), ORF6 protein (ORF6), ORF7a protein (ORF7a), ORF7b (ORF7b), ORF8 protein (ORF8), nucleocapsid phosphoprotein (N), and ORF10 protein (ORF10) genes, complete cds	ORF1ab	Synonymous	2772	TTC	TTT	924	F	F	F924F
MT451686	Australia: Victoria	2020-03-31	SARS-CoV-2/human/AUS/VIC1002/2020	Severe acute respiratory syndrome coronavirus 2 isolate SARS-CoV-2/human/AUS/VIC1002/2020 ORF1ab polyprotein (ORF1ab), ORF1a polyprotein (ORF1ab), surface glycoprotein (S), ORF3a protein (ORF3a), envelope protein (E), membrane glycoprotein (M), ORF6 protein (ORF6), ORF7a protein (ORF7a), ORF7b (ORF7b), ORF8 protein (ORF8), nucleocapsid phosphoprotein (N), and ORF10 protein (ORF10) genes, complete cds	ORF1ab	Synonymous	7173	TAT	TAC	2391	Y	Y	Y2391Y
MT451686	Australia: Victoria	2020-03-31	SARS-CoV-2/human/AUS/VIC1002/2020	Severe acute respiratory syndrome coronavirus 2 isolate SARS-CoV-2/human/AUS/VIC1002/2020 ORF1ab polyprotein (ORF1ab), ORF1a polyprotein (ORF1ab), surface glycoprotein (S), ORF3a protein (ORF3a), envelope protein (E), membrane glycoprotein (M), ORF6 protein (ORF6), ORF7a protein (ORF7a), ORF7b (ORF7b), ORF8 protein (ORF8), nucleocapsid phosphoprotein (N), and ORF10 protein (ORF10) genes, complete cds	ORF1ab	Nonsynonymous	14144	CCT	CTT	4715	P	L	P4715L
MT451686	Australia: Victoria	2020-03-31	SARS-CoV-2/human/AUS/VIC1002/2020	Severe acute respiratory syndrome coronavirus 2 isolate SARS-CoV-2/human/AUS/VIC1002/2020 ORF1ab polyprotein (ORF1ab), ORF1a polyprotein (ORF1ab), surface glycoprotein (S), ORF3a protein (ORF3a), envelope protein (E), membrane glycoprotein (M), ORF6 protein (ORF6), ORF7a protein (ORF7a), ORF7b (ORF7b), ORF8 protein (ORF8), nucleocapsid phosphoprotein (N), and ORF10 protein (ORF10) genes, complete cds	ORF1ab	Synonymous	14902	TTG	CTG	4968	L	L	L4968L
MT451690	Australia: Victoria	2020-03-31	SARS-CoV-2/human/AUS/VIC1008/2020	Severe acute respiratory syndrome coronavirus 2 isolate SARS-CoV-2/human/AUS/VIC1008/2020 ORF1ab polyprotein (ORF1ab), ORF1a polyprotein (ORF1ab), surface glycoprotein (S), ORF3a protein (ORF3a), envelope protein (E), membrane glycoprotein (M), ORF6 protein (ORF6), ORF7a protein (ORF7a), ORF7b (ORF7b), ORF8 protein (ORF8), nucleocapsid phosphoprotein (N), and ORF10 protein (ORF10) genes, complete cds	ORF1ab	Synonymous	2772	TTC	TTT	924	F	F	F924F
MT451690	Australia: Victoria	2020-03-31	SARS-CoV-2/human/AUS/VIC1008/2020	Severe acute respiratory syndrome coronavirus 2 isolate SARS-CoV-2/human/AUS/VIC1008/2020 ORF1ab polyprotein (ORF1ab), ORF1a polyprotein (ORF1ab), surface glycoprotein (S), ORF3a protein (ORF3a), envelope protein (E), membrane glycoprotein (M), ORF6 protein (ORF6), ORF7a protein (ORF7a), ORF7b (ORF7b), ORF8 protein (ORF8), nucleocapsid phosphoprotein (N), and ORF10 protein (ORF10) genes, complete cds	ORF1ab	Nonsynonymous	14144	CCT	CTT	4715	P	L	P4715L
MT451690	Australia: Victoria	2020-03-31	SARS-CoV-2/human/AUS/VIC1008/2020	Severe acute respiratory syndrome coronavirus 2 isolate SARS-CoV-2/human/AUS/VIC1008/2020 ORF1ab polyprotein (ORF1ab), ORF1a polyprotein (ORF1ab), surface glycoprotein (S), ORF3a protein (ORF3a), envelope protein (E), membrane glycoprotein (M), ORF6 protein (ORF6), ORF7a protein (ORF7a), ORF7b (ORF7b), ORF8 protein (ORF8), nucleocapsid phosphoprotein (N), and ORF10 protein (ORF10) genes, complete cds	ORF1ab	Synonymous	15060	AAC	AAT	5020	N	N	N5020N
MT412295	USA: WA	2020-03-31	SARS-CoV-2/human/USA/WA-UW-4226/2020	Severe acute respiratory syndrome coronavirus 2 isolate SARS-CoV-2/human/USA/WA-UW-4226/2020, complete genome	ORF1ab	Synonymous	8517	AGC	AGT	2839	S	S	S2839S
MT412295	USA: WA	2020-03-31	SARS-CoV-2/human/USA/WA-UW-4226/2020	Severe acute respiratory syndrome coronavirus 2 isolate SARS-CoV-2/human/USA/WA-UW-4226/2020, complete genome	ORF1ab	Nonsynonymous	17483	CCT	CTT	5828	P	L	P5828L
MT412295	USA: WA	2020-03-31	SARS-CoV-2/human/USA/WA-UW-4226/2020	Severe acute respiratory syndrome coronavirus 2 isolate SARS-CoV-2/human/USA/WA-UW-4226/2020, complete genome	ORF1ab	Nonsynonymous	17594	TAT	TGT	5865	Y	C	Y5865C
MT412295	USA: WA	2020-03-31	SARS-CoV-2/human/USA/WA-UW-4226/2020	Severe acute respiratory syndrome coronavirus 2 isolate SARS-CoV-2/human/USA/WA-UW-4226/2020, complete genome	ORF1ab	Synonymous	17796	CTC	CTT	5932	L	L	L5932L
MT412298	USA: WA	2020-03-31	SARS-CoV-2/human/USA/WA-UW-4279/2020	Severe acute respiratory syndrome coronavirus 2 isolate SARS-CoV-2/human/USA/WA-UW-4279/2020, complete genome	ORF1ab	Nonsynonymous	794	ACC	ATC	265	T	I	T265I
MT412298	USA: WA	2020-03-31	SARS-CoV-2/human/USA/WA-UW-4279/2020	Severe acute respiratory syndrome coronavirus 2 isolate SARS-CoV-2/human/USA/WA-UW-4279/2020, complete genome	ORF1ab	Synonymous	2772	TTC	TTT	924	F	F	F924F
MT412298	USA: WA	2020-03-31	SARS-CoV-2/human/USA/WA-UW-4279/2020	Severe acute respiratory syndrome coronavirus 2 isolate SARS-CoV-2/human/USA/WA-UW-4279/2020, complete genome	ORF1ab	Synonymous	5775	TTC	TTT	1925	F	F	F1925F
MT412298	USA: WA	2020-03-31	SARS-CoV-2/human/USA/WA-UW-4279/2020	Severe acute respiratory syndrome coronavirus 2 isolate SARS-CoV-2/human/USA/WA-UW-4279/2020, complete genome	ORF1ab	Nonsynonymous	14144	CCT	CTT	4715	P	L	P4715L
MT412299	USA: ID	2020-03-31	SARS-CoV-2/human/USA/ID-UW-4307/2020	Severe acute respiratory syndrome coronavirus 2 isolate SARS-CoV-2/human/USA/ID-UW-4307/2020, complete genome	ORF1ab	Nonsynonymous	794	ACC	ATC	265	T	I	T265I
MT412299	USA: ID	2020-03-31	SARS-CoV-2/human/USA/ID-UW-4307/2020	Severe acute respiratory syndrome coronavirus 2 isolate SARS-CoV-2/human/USA/ID-UW-4307/2020, complete genome	ORF1ab	Synonymous	2772	TTC	TTT	924	F	F	F924F
MT412299	USA: ID	2020-03-31	SARS-CoV-2/human/USA/ID-UW-4307/2020	Severe acute respiratory syndrome coronavirus 2 isolate SARS-CoV-2/human/USA/ID-UW-4307/2020, complete genome	ORF1ab	Synonymous	13401	CAC	CAT	4467	H	H	H4467H
MT412299	USA: ID	2020-03-31	SARS-CoV-2/human/USA/ID-UW-4307/2020	Severe acute respiratory syndrome coronavirus 2 isolate SARS-CoV-2/human/USA/ID-UW-4307/2020, complete genome	ORF1ab	Nonsynonymous	14144	CCT	CTT	4715	P	L	P4715L
MT412299	USA: ID	2020-03-31	SARS-CoV-2/human/USA/ID-UW-4307/2020	Severe acute respiratory syndrome coronavirus 2 isolate SARS-CoV-2/human/USA/ID-UW-4307/2020, complete genome	ORF1ab	Nonsynonymous	16123	AAT	TAT	5375	N	Y	N5375Y
MT412308	USA: WA	2020-03-31	SARS-CoV-2/human/USA/WA-UW-4413/2020	Severe acute respiratory syndrome coronavirus 2 isolate SARS-CoV-2/human/USA/WA-UW-4413/2020, complete genome	ORF1ab	Nonsynonymous	794	ACC	ATC	265	T	I	T265I
MT412308	USA: WA	2020-03-31	SARS-CoV-2/human/USA/WA-UW-4413/2020	Severe acute respiratory syndrome coronavirus 2 isolate SARS-CoV-2/human/USA/WA-UW-4413/2020, complete genome	ORF1ab	Synonymous	2772	TTC	TTT	924	F	F	F924F
MT412308	USA: WA	2020-03-31	SARS-CoV-2/human/USA/WA-UW-4413/2020	Severe acute respiratory syndrome coronavirus 2 isolate SARS-CoV-2/human/USA/WA-UW-4413/2020, complete genome	ORF1ab	Nonsynonymous	14144	CCT	CTT	4715	P	L	P4715L
MT394530	USA: CA	2020-03-31	SARS-CoV-2/human/USA/CA-CZB-59X004/2020	Severe acute respiratory syndrome coronavirus 2 isolate SARS-CoV-2/human/USA/CA-CZB-59X004/2020, complete genome	ORF1ab	Nonsynonymous	9659	GCA	GTA	3220	A	V	A3220V
MT394531	USA: CA	2020-03-31	SARS-CoV-2/human/USA/CA-CZB-59X003/2020	Severe acute respiratory syndrome coronavirus 2 isolate SARS-CoV-2/human/USA/CA-CZB-59X003/2020, complete genome	ORF1ab	Nonsynonymous	9659	GCA	GTA	3220	A	V	A3220V
MT385444	USA: CA	2020-03-31	SARS-CoV-2/human/USA/CA-CZB0721/2020	Severe acute respiratory syndrome coronavirus 2 isolate SARS-CoV-2/human/USA/CA-CZB0721/2020, complete genome	ORF1ab	Synonymous	8517	AGC	AGT	2839	S	S	S2839S
MT385444	USA: CA	2020-03-31	SARS-CoV-2/human/USA/CA-CZB0721/2020	Severe acute respiratory syndrome coronavirus 2 isolate SARS-CoV-2/human/USA/CA-CZB0721/2020, complete genome	ORF1ab	Nonsynonymous	17483	CCT	CTT	5828	P	L	P5828L
MT385444	USA: CA	2020-03-31	SARS-CoV-2/human/USA/CA-CZB0721/2020	Severe acute respiratory syndrome coronavirus 2 isolate SARS-CoV-2/human/USA/CA-CZB0721/2020, complete genome	ORF1ab	Nonsynonymous	17594	TAT	TGT	5865	Y	C	Y5865C
MT385444	USA: CA	2020-03-31	SARS-CoV-2/human/USA/CA-CZB0721/2020	Severe acute respiratory syndrome coronavirus 2 isolate SARS-CoV-2/human/USA/CA-CZB0721/2020, complete genome	ORF1ab	Synonymous	17796	CTC	CTT	5932	L	L	L5932L
MT385447	USA: CA	2020-03-31	SARS-CoV-2/human/USA/CA-CZB0740/2020	Severe acute respiratory syndrome coronavirus 2 isolate SARS-CoV-2/human/USA/CA-CZB0740/2020, complete genome	ORF1ab	Nonsynonymous	794	ACC	ATC	265	T	I	T265I
MT385447	USA: CA	2020-03-31	SARS-CoV-2/human/USA/CA-CZB0740/2020	Severe acute respiratory syndrome coronavirus 2 isolate SARS-CoV-2/human/USA/CA-CZB0740/2020, complete genome	ORF1ab	Nonsynonymous	1753	ATG	GTG	585	M	V	M585V
MT385447	USA: CA	2020-03-31	SARS-CoV-2/human/USA/CA-CZB0740/2020	Severe acute respiratory syndrome coronavirus 2 isolate SARS-CoV-2/human/USA/CA-CZB0740/2020, complete genome	ORF1ab	Nonsynonymous	1895	GAA	GGA	632	E	G	E632G
MT385447	USA: CA	2020-03-31	SARS-CoV-2/human/USA/CA-CZB0740/2020	Severe acute respiratory syndrome coronavirus 2 isolate SARS-CoV-2/human/USA/CA-CZB0740/2020, complete genome	ORF1ab	Synonymous	2772	TTC	TTT	924	F	F	F924F
MT385447	USA: CA	2020-03-31	SARS-CoV-2/human/USA/CA-CZB0740/2020	Severe acute respiratory syndrome coronavirus 2 isolate SARS-CoV-2/human/USA/CA-CZB0740/2020, complete genome	ORF1ab	Nonsynonymous	11902	GTT	ATT	3968	V	I	V3968I
MT385447	USA: CA	2020-03-31	SARS-CoV-2/human/USA/CA-CZB0740/2020	Severe acute respiratory syndrome coronavirus 2 isolate SARS-CoV-2/human/USA/CA-CZB0740/2020, complete genome	ORF1ab	Nonsynonymous	14144	CCT	CTT	4715	P	L	P4715L
MT385447	USA: CA	2020-03-31	SARS-CoV-2/human/USA/CA-CZB0740/2020	Severe acute respiratory syndrome coronavirus 2 isolate SARS-CoV-2/human/USA/CA-CZB0740/2020, complete genome	ORF1ab	Nonsynonymous	15796	AAT	GAT	5266	N	D	N5266D
MT385449	USA: CA	2020-03-31	SARS-CoV-2/human/USA/CA-CZB0737/2020	Severe acute respiratory syndrome coronavirus 2 isolate SARS-CoV-2/human/USA/CA-CZB0737/2020, complete genome	ORF1ab	Synonymous	8517	AGC	AGT	2839	S	S	S2839S
MT385449	USA: CA	2020-03-31	SARS-CoV-2/human/USA/CA-CZB0737/2020	Severe acute respiratory syndrome coronavirus 2 isolate SARS-CoV-2/human/USA/CA-CZB0737/2020, complete genome	ORF1ab	Nonsynonymous	17483	CCT	CTT	5828	P	L	P5828L
MT385449	USA: CA	2020-03-31	SARS-CoV-2/human/USA/CA-CZB0737/2020	Severe acute respiratory syndrome coronavirus 2 isolate SARS-CoV-2/human/USA/CA-CZB0737/2020, complete genome	ORF1ab	Nonsynonymous	17594	TAT	TGT	5865	Y	C	Y5865C
MT385449	USA: CA	2020-03-31	SARS-CoV-2/human/USA/CA-CZB0737/2020	Severe acute respiratory syndrome coronavirus 2 isolate SARS-CoV-2/human/USA/CA-CZB0737/2020, complete genome	ORF1ab	Synonymous	17796	CTC	CTT	5932	L	L	L5932L
MT385450	USA: CA	2020-03-31	SARS-CoV-2/human/USA/CA-CZB0731/2020	Severe acute respiratory syndrome coronavirus 2 isolate SARS-CoV-2/human/USA/CA-CZB0731/2020, complete genome	ORF1ab	Nonsynonymous	794	ACC	ATC	265	T	I	T265I
MT385450	USA: CA	2020-03-31	SARS-CoV-2/human/USA/CA-CZB0731/2020	Severe acute respiratory syndrome coronavirus 2 isolate SARS-CoV-2/human/USA/CA-CZB0731/2020, complete genome	ORF1ab	Synonymous	2772	TTC	TTT	924	F	F	F924F
MT385450	USA: CA	2020-03-31	SARS-CoV-2/human/USA/CA-CZB0731/2020	Severe acute respiratory syndrome coronavirus 2 isolate SARS-CoV-2/human/USA/CA-CZB0731/2020, complete genome	ORF1ab	Nonsynonymous	8784	AAG	AAT	2928	K	N	K2928N
MT385450	USA: CA	2020-03-31	SARS-CoV-2/human/USA/CA-CZB0731/2020	Severe acute respiratory syndrome coronavirus 2 isolate SARS-CoV-2/human/USA/CA-CZB0731/2020, complete genome	ORF1ab	Synonymous	8805	GAT	GAC	2935	D	D	D2935D
MT385450	USA: CA	2020-03-31	SARS-CoV-2/human/USA/CA-CZB0731/2020	Severe acute respiratory syndrome coronavirus 2 isolate SARS-CoV-2/human/USA/CA-CZB0731/2020, complete genome	ORF1ab	Synonymous	10695	GGT	GGC	3565	G	G	G3565G
MT385450	USA: CA	2020-03-31	SARS-CoV-2/human/USA/CA-CZB0731/2020	Severe acute respiratory syndrome coronavirus 2 isolate SARS-CoV-2/human/USA/CA-CZB0731/2020, complete genome	ORF1ab	Nonsynonymous	14144	CCT	CTT	4715	P	L	P4715L
MT375430	USA: WA	2020-03-31	SARS-CoV-2/human/USA/WA-UW-4549/2020	Severe acute respiratory syndrome coronavirus 2 isolate SARS-CoV-2/human/USA/WA-UW-4549/2020, complete genome	ORF1ab	Nonsynonymous	794	ACC	ATC	265	T	I	T265I
MT375430	USA: WA	2020-03-31	SARS-CoV-2/human/USA/WA-UW-4549/2020	Severe acute respiratory syndrome coronavirus 2 isolate SARS-CoV-2/human/USA/WA-UW-4549/2020, complete genome	ORF1ab	Synonymous	2772	TTC	TTT	924	F	F	F924F
MT375430	USA: WA	2020-03-31	SARS-CoV-2/human/USA/WA-UW-4549/2020	Severe acute respiratory syndrome coronavirus 2 isolate SARS-CoV-2/human/USA/WA-UW-4549/2020, complete genome	ORF1ab	Nonsynonymous	14144	CCT	CTT	4715	P	L	P4715L
MT375430	USA: WA	2020-03-31	SARS-CoV-2/human/USA/WA-UW-4549/2020	Severe acute respiratory syndrome coronavirus 2 isolate SARS-CoV-2/human/USA/WA-UW-4549/2020, complete genome	ORF1ab	Nonsynonymous	16486	CCT	TCT	5496	P	S	P5496S
MT375434	USA: WA	2020-03-31	SARS-CoV-2/human/USA/WA-UW-4578/2020	Severe acute respiratory syndrome coronavirus 2 isolate SARS-CoV-2/human/USA/WA-UW-4578/2020, complete genome	ORF1ab	Nonsynonymous	794	ACC	ATC	265	T	I	T265I
MT375434	USA: WA	2020-03-31	SARS-CoV-2/human/USA/WA-UW-4578/2020	Severe acute respiratory syndrome coronavirus 2 isolate SARS-CoV-2/human/USA/WA-UW-4578/2020, complete genome	ORF1ab	Synonymous	2772	TTC	TTT	924	F	F	F924F
MT375434	USA: WA	2020-03-31	SARS-CoV-2/human/USA/WA-UW-4578/2020	Severe acute respiratory syndrome coronavirus 2 isolate SARS-CoV-2/human/USA/WA-UW-4578/2020, complete genome	ORF1ab	Synonymous	5775	TTC	TTT	1925	F	F	F1925F
MT375434	USA: WA	2020-03-31	SARS-CoV-2/human/USA/WA-UW-4578/2020	Severe acute respiratory syndrome coronavirus 2 isolate SARS-CoV-2/human/USA/WA-UW-4578/2020, complete genome	ORF1ab	Nonsynonymous	14144	CCT	CTT	4715	P	L	P4715L
MT375437	USA: WA	2020-03-31	SARS-CoV-2/human/USA/WA-UW-4593/2020	Severe acute respiratory syndrome coronavirus 2 isolate SARS-CoV-2/human/USA/WA-UW-4593/2020, complete genome	ORF1ab	Nonsynonymous	794	ACC	ATC	265	T	I	T265I
MT375437	USA: WA	2020-03-31	SARS-CoV-2/human/USA/WA-UW-4593/2020	Severe acute respiratory syndrome coronavirus 2 isolate SARS-CoV-2/human/USA/WA-UW-4593/2020, complete genome	ORF1ab	Synonymous	2772	TTC	TTT	924	F	F	F924F
MT375437	USA: WA	2020-03-31	SARS-CoV-2/human/USA/WA-UW-4593/2020	Severe acute respiratory syndrome coronavirus 2 isolate SARS-CoV-2/human/USA/WA-UW-4593/2020, complete genome	ORF1ab	Nonsynonymous	14144	CCT	CTT	4715	P	L	P4715L
MT375437	USA: WA	2020-03-31	SARS-CoV-2/human/USA/WA-UW-4593/2020	Severe acute respiratory syndrome coronavirus 2 isolate SARS-CoV-2/human/USA/WA-UW-4593/2020, complete genome	ORF1ab	Nonsynonymous	16025	GCT	GTT	5342	A	V	A5342V
MT375438	USA: WA	2020-03-31	SARS-CoV-2/human/USA/WA-UW-4594/2020	Severe acute respiratory syndrome coronavirus 2 isolate SARS-CoV-2/human/USA/WA-UW-4594/2020, complete genome	ORF1ab	Nonsynonymous	794	ACC	ATC	265	T	I	T265I
MT375438	USA: WA	2020-03-31	SARS-CoV-2/human/USA/WA-UW-4594/2020	Severe acute respiratory syndrome coronavirus 2 isolate SARS-CoV-2/human/USA/WA-UW-4594/2020, complete genome	ORF1ab	Synonymous	2772	TTC	TTT	924	F	F	F924F
MT375438	USA: WA	2020-03-31	SARS-CoV-2/human/USA/WA-UW-4594/2020	Severe acute respiratory syndrome coronavirus 2 isolate SARS-CoV-2/human/USA/WA-UW-4594/2020, complete genome	ORF1ab	Nonsynonymous	14144	CCT	CTT	4715	P	L	P4715L
MT375440	USA: WA	2020-03-31	SARS-CoV-2/human/USA/WA-UW-4602/2020	Severe acute respiratory syndrome coronavirus 2 isolate SARS-CoV-2/human/USA/WA-UW-4602/2020, complete genome	ORF1ab	Nonsynonymous	794	ACC	ATC	265	T	I	T265I
MT375440	USA: WA	2020-03-31	SARS-CoV-2/human/USA/WA-UW-4602/2020	Severe acute respiratory syndrome coronavirus 2 isolate SARS-CoV-2/human/USA/WA-UW-4602/2020, complete genome	ORF1ab	Synonymous	2772	TTC	TTT	924	F	F	F924F
MT375440	USA: WA	2020-03-31	SARS-CoV-2/human/USA/WA-UW-4602/2020	Severe acute respiratory syndrome coronavirus 2 isolate SARS-CoV-2/human/USA/WA-UW-4602/2020, complete genome	ORF1ab	Nonsynonymous	14144	CCT	CTT	4715	P	L	P4715L
MT371050	Sri Lanka	2020-03-31	SARS-CoV-2/human/LKA/COV486/2020	Severe acute respiratory syndrome coronavirus 2 isolate SARS-CoV-2/human/LKA/COV486/2020, complete genome	ORF1ab	Synonymous	1497	TTC	TTT	499	F	F	F499F
MT371050	Sri Lanka	2020-03-31	SARS-CoV-2/human/LKA/COV486/2020	Severe acute respiratory syndrome coronavirus 2 isolate SARS-CoV-2/human/LKA/COV486/2020, complete genome	ORF1ab	Synonymous	14541	TAC	TAT	4847	Y	Y	Y4847Y
MT371050	Sri Lanka	2020-03-31	SARS-CoV-2/human/LKA/COV486/2020	Severe acute respiratory syndrome coronavirus 2 isolate SARS-CoV-2/human/LKA/COV486/2020, complete genome	ORF1ab	Synonymous	16983	CGT	CGC	5661	R	R	R5661R
MT358645	USA: WA	2020-03-31	SARS-CoV-2/human/USA/WA-UW-4188/2020	Severe acute respiratory syndrome coronavirus 2 isolate SARS-CoV-2/human/USA/WA-UW-4188/2020, complete genome	ORF1ab	Nonsynonymous	794	ACC	ATC	265	T	I	T265I
MT358645	USA: WA	2020-03-31	SARS-CoV-2/human/USA/WA-UW-4188/2020	Severe acute respiratory syndrome coronavirus 2 isolate SARS-CoV-2/human/USA/WA-UW-4188/2020, complete genome	ORF1ab	Synonymous	2772	TTC	TTT	924	F	F	F924F
MT358645	USA: WA	2020-03-31	SARS-CoV-2/human/USA/WA-UW-4188/2020	Severe acute respiratory syndrome coronavirus 2 isolate SARS-CoV-2/human/USA/WA-UW-4188/2020, complete genome	ORF1ab	Nonsynonymous	14144	CCT	CTT	4715	P	L	P4715L
MT358645	USA: WA	2020-03-31	SARS-CoV-2/human/USA/WA-UW-4188/2020	Severe acute respiratory syndrome coronavirus 2 isolate SARS-CoV-2/human/USA/WA-UW-4188/2020, complete genome	ORF1ab	Synonymous	16854	GGC	GGT	5618	G	G	G5618G
MT358646	USA: WA	2020-03-31	SARS-CoV-2/human/USA/WA-UW-4197/2020	Severe acute respiratory syndrome coronavirus 2 isolate SARS-CoV-2/human/USA/WA-UW-4197/2020, complete genome	ORF1ab	Nonsynonymous	794	ACC	ATC	265	T	I	T265I
MT358646	USA: WA	2020-03-31	SARS-CoV-2/human/USA/WA-UW-4197/2020	Severe acute respiratory syndrome coronavirus 2 isolate SARS-CoV-2/human/USA/WA-UW-4197/2020, complete genome	ORF1ab	Synonymous	2772	TTC	TTT	924	F	F	F924F
MT358646	USA: WA	2020-03-31	SARS-CoV-2/human/USA/WA-UW-4197/2020	Severe acute respiratory syndrome coronavirus 2 isolate SARS-CoV-2/human/USA/WA-UW-4197/2020, complete genome	ORF1ab	Nonsynonymous	14144	CCT	CTT	4715	P	L	P4715L
MT358647	USA: WA	2020-03-31	SARS-CoV-2/human/USA/WA-UW-4213/2020	Severe acute respiratory syndrome coronavirus 2 isolate SARS-CoV-2/human/USA/WA-UW-4213/2020, complete genome	ORF1ab	Nonsynonymous	794	ACC	ATC	265	T	I	T265I
MT358647	USA: WA	2020-03-31	SARS-CoV-2/human/USA/WA-UW-4213/2020	Severe acute respiratory syndrome coronavirus 2 isolate SARS-CoV-2/human/USA/WA-UW-4213/2020, complete genome	ORF1ab	Synonymous	2772	TTC	TTT	924	F	F	F924F
MT358647	USA: WA	2020-03-31	SARS-CoV-2/human/USA/WA-UW-4213/2020	Severe acute respiratory syndrome coronavirus 2 isolate SARS-CoV-2/human/USA/WA-UW-4213/2020, complete genome	ORF1ab	Synonymous	5775	TTC	TTT	1925	F	F	F1925F
MT358647	USA: WA	2020-03-31	SARS-CoV-2/human/USA/WA-UW-4213/2020	Severe acute respiratory syndrome coronavirus 2 isolate SARS-CoV-2/human/USA/WA-UW-4213/2020, complete genome	ORF1ab	Nonsynonymous	14144	CCT	CTT	4715	P	L	P4715L
MT358648	USA: WA	2020-03-31	SARS-CoV-2/human/USA/WA-UW-4217/2020	Severe acute respiratory syndrome coronavirus 2 isolate SARS-CoV-2/human/USA/WA-UW-4217/2020, complete genome	ORF1ab	Synonymous	8517	AGC	AGT	2839	S	S	S2839S
MT358648	USA: WA	2020-03-31	SARS-CoV-2/human/USA/WA-UW-4217/2020	Severe acute respiratory syndrome coronavirus 2 isolate SARS-CoV-2/human/USA/WA-UW-4217/2020, complete genome	ORF1ab	Nonsynonymous	17483	CCT	CTT	5828	P	L	P5828L
MT358648	USA: WA	2020-03-31	SARS-CoV-2/human/USA/WA-UW-4217/2020	Severe acute respiratory syndrome coronavirus 2 isolate SARS-CoV-2/human/USA/WA-UW-4217/2020, complete genome	ORF1ab	Nonsynonymous	17594	TAT	TGT	5865	Y	C	Y5865C
MT358648	USA: WA	2020-03-31	SARS-CoV-2/human/USA/WA-UW-4217/2020	Severe acute respiratory syndrome coronavirus 2 isolate SARS-CoV-2/human/USA/WA-UW-4217/2020, complete genome	ORF1ab	Synonymous	17796	CTC	CTT	5932	L	L	L5932L
MT358649	USA: WA	2020-03-31	SARS-CoV-2/human/USA/WA-UW-4227/2020	Severe acute respiratory syndrome coronavirus 2 isolate SARS-CoV-2/human/USA/WA-UW-4227/2020, complete genome	ORF1ab	Nonsynonymous	794	ACC	ATC	265	T	I	T265I
MT358649	USA: WA	2020-03-31	SARS-CoV-2/human/USA/WA-UW-4227/2020	Severe acute respiratory syndrome coronavirus 2 isolate SARS-CoV-2/human/USA/WA-UW-4227/2020, complete genome	ORF1ab	Synonymous	2772	TTC	TTT	924	F	F	F924F
MT358649	USA: WA	2020-03-31	SARS-CoV-2/human/USA/WA-UW-4227/2020	Severe acute respiratory syndrome coronavirus 2 isolate SARS-CoV-2/human/USA/WA-UW-4227/2020, complete genome	ORF1ab	Nonsynonymous	14144	CCT	CTT	4715	P	L	P4715L
MT358649	USA: WA	2020-03-31	SARS-CoV-2/human/USA/WA-UW-4227/2020	Severe acute respiratory syndrome coronavirus 2 isolate SARS-CoV-2/human/USA/WA-UW-4227/2020, complete genome	ORF1ab	Synonymous	18999	AAC	AAT	6333	N	N	N6333N
MT358650	USA: WA	2020-03-31	SARS-CoV-2/human/USA/WA-UW-4228/2020	Severe acute respiratory syndrome coronavirus 2 isolate SARS-CoV-2/human/USA/WA-UW-4228/2020, complete genome	ORF1ab	Synonymous	48	CTC	CTT	16	L	L	L16L
MT358650	USA: WA	2020-03-31	SARS-CoV-2/human/USA/WA-UW-4228/2020	Severe acute respiratory syndrome coronavirus 2 isolate SARS-CoV-2/human/USA/WA-UW-4228/2020, complete genome	ORF1ab	Synonymous	2772	TTC	TTT	924	F	F	F924F
MT358650	USA: WA	2020-03-31	SARS-CoV-2/human/USA/WA-UW-4228/2020	Severe acute respiratory syndrome coronavirus 2 isolate SARS-CoV-2/human/USA/WA-UW-4228/2020, complete genome	ORF1ab	Nonsynonymous	2831	TCA	TTA	944	S	L	S944L
MT358650	USA: WA	2020-03-31	SARS-CoV-2/human/USA/WA-UW-4228/2020	Severe acute respiratory syndrome coronavirus 2 isolate SARS-CoV-2/human/USA/WA-UW-4228/2020, complete genome	ORF1ab	Nonsynonymous	14144	CCT	CTT	4715	P	L	P4715L
MT358653	USA: CT	2020-03-31	SARS-CoV-2/human/USA/CT-UW-4244/2020	Severe acute respiratory syndrome coronavirus 2 isolate SARS-CoV-2/human/USA/CT-UW-4244/2020, complete genome	ORF1ab	Nonsynonymous	794	ACC	ATC	265	T	I	T265I
MT358653	USA: CT	2020-03-31	SARS-CoV-2/human/USA/CT-UW-4244/2020	Severe acute respiratory syndrome coronavirus 2 isolate SARS-CoV-2/human/USA/CT-UW-4244/2020, complete genome	ORF1ab	Synonymous	2772	TTC	TTT	924	F	F	F924F
MT358653	USA: CT	2020-03-31	SARS-CoV-2/human/USA/CT-UW-4244/2020	Severe acute respiratory syndrome coronavirus 2 isolate SARS-CoV-2/human/USA/CT-UW-4244/2020, complete genome	ORF1ab	Nonsynonymous	14144	CCT	CTT	4715	P	L	P4715L
MT358654	USA: CT	2020-03-31	SARS-CoV-2/human/USA/CT-UW-4251/2020	Severe acute respiratory syndrome coronavirus 2 isolate SARS-CoV-2/human/USA/CT-UW-4251/2020, complete genome	ORF1ab	Nonsynonymous	794	ACC	ATC	265	T	I	T265I
MT358654	USA: CT	2020-03-31	SARS-CoV-2/human/USA/CT-UW-4251/2020	Severe acute respiratory syndrome coronavirus 2 isolate SARS-CoV-2/human/USA/CT-UW-4251/2020, complete genome	ORF1ab	Synonymous	2772	TTC	TTT	924	F	F	F924F
MT358654	USA: CT	2020-03-31	SARS-CoV-2/human/USA/CT-UW-4251/2020	Severe acute respiratory syndrome coronavirus 2 isolate SARS-CoV-2/human/USA/CT-UW-4251/2020, complete genome	ORF1ab	Nonsynonymous	10214	AAT	AGT	3405	N	S	N3405S
MT358654	USA: CT	2020-03-31	SARS-CoV-2/human/USA/CT-UW-4251/2020	Severe acute respiratory syndrome coronavirus 2 isolate SARS-CoV-2/human/USA/CT-UW-4251/2020, complete genome	ORF1ab	Nonsynonymous	14144	CCT	CTT	4715	P	L	P4715L
MT358654	USA: CT	2020-03-31	SARS-CoV-2/human/USA/CT-UW-4251/2020	Severe acute respiratory syndrome coronavirus 2 isolate SARS-CoV-2/human/USA/CT-UW-4251/2020, complete genome	ORF1ab	Nonsynonymous	20873	AAG	AGG	6958	K	R	K6958R
MT358656	USA: WA	2020-03-31	SARS-CoV-2/human/USA/WA-UW-4281/2020	Severe acute respiratory syndrome coronavirus 2 isolate SARS-CoV-2/human/USA/WA-UW-4281/2020, complete genome	ORF1ab	Nonsynonymous	997	ACG	GCG	333	T	A	T333A
MT358656	USA: WA	2020-03-31	SARS-CoV-2/human/USA/WA-UW-4281/2020	Severe acute respiratory syndrome coronavirus 2 isolate SARS-CoV-2/human/USA/WA-UW-4281/2020, complete genome	ORF1ab	Synonymous	8337	GTG	GTA	2779	V	V	V2779V
MT358656	USA: WA	2020-03-31	SARS-CoV-2/human/USA/WA-UW-4281/2020	Severe acute respiratory syndrome coronavirus 2 isolate SARS-CoV-2/human/USA/WA-UW-4281/2020, complete genome	ORF1ab	Synonymous	8517	AGC	AGT	2839	S	S	S2839S
MT358656	USA: WA	2020-03-31	SARS-CoV-2/human/USA/WA-UW-4281/2020	Severe acute respiratory syndrome coronavirus 2 isolate SARS-CoV-2/human/USA/WA-UW-4281/2020, complete genome	ORF1ab	Nonsynonymous	17483	CCT	CTT	5828	P	L	P5828L
MT358656	USA: WA	2020-03-31	SARS-CoV-2/human/USA/WA-UW-4281/2020	Severe acute respiratory syndrome coronavirus 2 isolate SARS-CoV-2/human/USA/WA-UW-4281/2020, complete genome	ORF1ab	Nonsynonymous	17594	TAT	TGT	5865	Y	C	Y5865C
MT358656	USA: WA	2020-03-31	SARS-CoV-2/human/USA/WA-UW-4281/2020	Severe acute respiratory syndrome coronavirus 2 isolate SARS-CoV-2/human/USA/WA-UW-4281/2020, complete genome	ORF1ab	Synonymous	17796	CTC	CTT	5932	L	L	L5932L
MT358657	USA: WA	2020-03-31	SARS-CoV-2/human/USA/WA-UW-4289/2020	Severe acute respiratory syndrome coronavirus 2 isolate SARS-CoV-2/human/USA/WA-UW-4289/2020, complete genome	ORF1ab	Nonsynonymous	794	ACC	ATC	265	T	I	T265I
MT358657	USA: WA	2020-03-31	SARS-CoV-2/human/USA/WA-UW-4289/2020	Severe acute respiratory syndrome coronavirus 2 isolate SARS-CoV-2/human/USA/WA-UW-4289/2020, complete genome	ORF1ab	Synonymous	2772	TTC	TTT	924	F	F	F924F
MT358657	USA: WA	2020-03-31	SARS-CoV-2/human/USA/WA-UW-4289/2020	Severe acute respiratory syndrome coronavirus 2 isolate SARS-CoV-2/human/USA/WA-UW-4289/2020, complete genome	ORF1ab	Synonymous	12615	ATC	ATT	4205	I	I	I4205I
MT358657	USA: WA	2020-03-31	SARS-CoV-2/human/USA/WA-UW-4289/2020	Severe acute respiratory syndrome coronavirus 2 isolate SARS-CoV-2/human/USA/WA-UW-4289/2020, complete genome	ORF1ab	Nonsynonymous	14144	CCT	CTT	4715	P	L	P4715L
MT358657	USA: WA	2020-03-31	SARS-CoV-2/human/USA/WA-UW-4289/2020	Severe acute respiratory syndrome coronavirus 2 isolate SARS-CoV-2/human/USA/WA-UW-4289/2020, complete genome	ORF1ab	Nonsynonymous	19969	CCC	TCC	6657	P	S	P6657S
MT358658	USA: WA	2020-03-31	SARS-CoV-2/human/USA/WA-UW-4290/2020	Severe acute respiratory syndrome coronavirus 2 isolate SARS-CoV-2/human/USA/WA-UW-4290/2020, complete genome	ORF1ab	Nonsynonymous	794	ACC	ATC	265	T	I	T265I
MT358658	USA: WA	2020-03-31	SARS-CoV-2/human/USA/WA-UW-4290/2020	Severe acute respiratory syndrome coronavirus 2 isolate SARS-CoV-2/human/USA/WA-UW-4290/2020, complete genome	ORF1ab	Synonymous	2772	TTC	TTT	924	F	F	F924F
MT358658	USA: WA	2020-03-31	SARS-CoV-2/human/USA/WA-UW-4290/2020	Severe acute respiratory syndrome coronavirus 2 isolate SARS-CoV-2/human/USA/WA-UW-4290/2020, complete genome	ORF1ab	Synonymous	12615	ATC	ATT	4205	I	I	I4205I
MT358658	USA: WA	2020-03-31	SARS-CoV-2/human/USA/WA-UW-4290/2020	Severe acute respiratory syndrome coronavirus 2 isolate SARS-CoV-2/human/USA/WA-UW-4290/2020, complete genome	ORF1ab	Nonsynonymous	14144	CCT	CTT	4715	P	L	P4715L
MT358659	USA: WA	2020-03-31	SARS-CoV-2/human/USA/WA-UW-4291/2020	Severe acute respiratory syndrome coronavirus 2 isolate SARS-CoV-2/human/USA/WA-UW-4291/2020, complete genome	ORF1ab	Nonsynonymous	794	ACC	ATC	265	T	I	T265I
MT358659	USA: WA	2020-03-31	SARS-CoV-2/human/USA/WA-UW-4291/2020	Severe acute respiratory syndrome coronavirus 2 isolate SARS-CoV-2/human/USA/WA-UW-4291/2020, complete genome	ORF1ab	Synonymous	2772	TTC	TTT	924	F	F	F924F
MT358659	USA: WA	2020-03-31	SARS-CoV-2/human/USA/WA-UW-4291/2020	Severe acute respiratory syndrome coronavirus 2 isolate SARS-CoV-2/human/USA/WA-UW-4291/2020, complete genome	ORF1ab	Synonymous	12615	ATC	ATT	4205	I	I	I4205I
MT358659	USA: WA	2020-03-31	SARS-CoV-2/human/USA/WA-UW-4291/2020	Severe acute respiratory syndrome coronavirus 2 isolate SARS-CoV-2/human/USA/WA-UW-4291/2020, complete genome	ORF1ab	Nonsynonymous	14144	CCT	CTT	4715	P	L	P4715L
MT358660	USA: WA	2020-03-31	SARS-CoV-2/human/USA/WA-UW-4292/2020	Severe acute respiratory syndrome coronavirus 2 isolate SARS-CoV-2/human/USA/WA-UW-4292/2020, complete genome	ORF1ab	Nonsynonymous	794	ACC	ATC	265	T	I	T265I
MT358660	USA: WA	2020-03-31	SARS-CoV-2/human/USA/WA-UW-4292/2020	Severe acute respiratory syndrome coronavirus 2 isolate SARS-CoV-2/human/USA/WA-UW-4292/2020, complete genome	ORF1ab	Synonymous	2772	TTC	TTT	924	F	F	F924F
MT358660	USA: WA	2020-03-31	SARS-CoV-2/human/USA/WA-UW-4292/2020	Severe acute respiratory syndrome coronavirus 2 isolate SARS-CoV-2/human/USA/WA-UW-4292/2020, complete genome	ORF1ab	Synonymous	12615	ATC	ATT	4205	I	I	I4205I
MT358660	USA: WA	2020-03-31	SARS-CoV-2/human/USA/WA-UW-4292/2020	Severe acute respiratory syndrome coronavirus 2 isolate SARS-CoV-2/human/USA/WA-UW-4292/2020, complete genome	ORF1ab	Nonsynonymous	14144	CCT	CTT	4715	P	L	P4715L
MT358661	USA: OR	2020-03-31	SARS-CoV-2/human/USA/OR-UW-4300/2020	Severe acute respiratory syndrome coronavirus 2 isolate SARS-CoV-2/human/USA/OR-UW-4300/2020, complete genome	ORF1ab	Nonsynonymous	794	ACC	ATC	265	T	I	T265I
MT358661	USA: OR	2020-03-31	SARS-CoV-2/human/USA/OR-UW-4300/2020	Severe acute respiratory syndrome coronavirus 2 isolate SARS-CoV-2/human/USA/OR-UW-4300/2020, complete genome	ORF1ab	Synonymous	2772	TTC	TTT	924	F	F	F924F
MT358661	USA: OR	2020-03-31	SARS-CoV-2/human/USA/OR-UW-4300/2020	Severe acute respiratory syndrome coronavirus 2 isolate SARS-CoV-2/human/USA/OR-UW-4300/2020, complete genome	ORF1ab	Nonsynonymous	14144	CCT	CTT	4715	P	L	P4715L
MT358662	USA: WA	2020-03-31	SARS-CoV-2/human/USA/WA-UW-4315/2020	Severe acute respiratory syndrome coronavirus 2 isolate SARS-CoV-2/human/USA/WA-UW-4315/2020, complete genome	ORF1ab	Nonsynonymous	794	ACC	ATC	265	T	I	T265I
MT358662	USA: WA	2020-03-31	SARS-CoV-2/human/USA/WA-UW-4315/2020	Severe acute respiratory syndrome coronavirus 2 isolate SARS-CoV-2/human/USA/WA-UW-4315/2020, complete genome	ORF1ab	Synonymous	2772	TTC	TTT	924	F	F	F924F
MT358662	USA: WA	2020-03-31	SARS-CoV-2/human/USA/WA-UW-4315/2020	Severe acute respiratory syndrome coronavirus 2 isolate SARS-CoV-2/human/USA/WA-UW-4315/2020, complete genome	ORF1ab	Nonsynonymous	14144	CCT	CTT	4715	P	L	P4715L
MT358663	USA: WA	2020-03-31	SARS-CoV-2/human/USA/WA-UW-4316/2020	Severe acute respiratory syndrome coronavirus 2 isolate SARS-CoV-2/human/USA/WA-UW-4316/2020, complete genome	ORF1ab	Nonsynonymous	794	ACC	ATC	265	T	I	T265I
MT358663	USA: WA	2020-03-31	SARS-CoV-2/human/USA/WA-UW-4316/2020	Severe acute respiratory syndrome coronavirus 2 isolate SARS-CoV-2/human/USA/WA-UW-4316/2020, complete genome	ORF1ab	Synonymous	2772	TTC	TTT	924	F	F	F924F
MT358663	USA: WA	2020-03-31	SARS-CoV-2/human/USA/WA-UW-4316/2020	Severe acute respiratory syndrome coronavirus 2 isolate SARS-CoV-2/human/USA/WA-UW-4316/2020, complete genome	ORF1ab	Nonsynonymous	14144	CCT	CTT	4715	P	L	P4715L
MT358664	USA: WA	2020-03-31	SARS-CoV-2/human/USA/WA-UW-4318/2020	Severe acute respiratory syndrome coronavirus 2 isolate SARS-CoV-2/human/USA/WA-UW-4318/2020, complete genome	ORF1ab	Synonymous	2772	TTC	TTT	924	F	F	F924F
MT358664	USA: WA	2020-03-31	SARS-CoV-2/human/USA/WA-UW-4318/2020	Severe acute respiratory syndrome coronavirus 2 isolate SARS-CoV-2/human/USA/WA-UW-4318/2020, complete genome	ORF1ab	Nonsynonymous	6239	GCA	GTA	2080	A	V	A2080V
MT358664	USA: WA	2020-03-31	SARS-CoV-2/human/USA/WA-UW-4318/2020	Severe acute respiratory syndrome coronavirus 2 isolate SARS-CoV-2/human/USA/WA-UW-4318/2020, complete genome	ORF1ab	Synonymous	9942	AAC	AAT	3314	N	N	N3314N
MT358664	USA: WA	2020-03-31	SARS-CoV-2/human/USA/WA-UW-4318/2020	Severe acute respiratory syndrome coronavirus 2 isolate SARS-CoV-2/human/USA/WA-UW-4318/2020, complete genome	ORF1ab	Nonsynonymous	14144	CCT	CTT	4715	P	L	P4715L
MT358665	USA: WA	2020-03-31	SARS-CoV-2/human/USA/WA-UW-4321/2020	Severe acute respiratory syndrome coronavirus 2 isolate SARS-CoV-2/human/USA/WA-UW-4321/2020, complete genome	ORF1ab	Nonsynonymous	794	ACC	ATC	265	T	I	T265I
MT358665	USA: WA	2020-03-31	SARS-CoV-2/human/USA/WA-UW-4321/2020	Severe acute respiratory syndrome coronavirus 2 isolate SARS-CoV-2/human/USA/WA-UW-4321/2020, complete genome	ORF1ab	Synonymous	2772	TTC	TTT	924	F	F	F924F
MT358665	USA: WA	2020-03-31	SARS-CoV-2/human/USA/WA-UW-4321/2020	Severe acute respiratory syndrome coronavirus 2 isolate SARS-CoV-2/human/USA/WA-UW-4321/2020, complete genome	ORF1ab	Nonsynonymous	14144	CCT	CTT	4715	P	L	P4715L
MT358668	USA: WA	2020-03-31	SARS-CoV-2/human/USA/WA-UW-4326/2020	Severe acute respiratory syndrome coronavirus 2 isolate SARS-CoV-2/human/USA/WA-UW-4326/2020, complete genome	ORF1ab	Nonsynonymous	794	ACC	ATC	265	T	I	T265I
MT358668	USA: WA	2020-03-31	SARS-CoV-2/human/USA/WA-UW-4326/2020	Severe acute respiratory syndrome coronavirus 2 isolate SARS-CoV-2/human/USA/WA-UW-4326/2020, complete genome	ORF1ab	Synonymous	2772	TTC	TTT	924	F	F	F924F
MT358668	USA: WA	2020-03-31	SARS-CoV-2/human/USA/WA-UW-4326/2020	Severe acute respiratory syndrome coronavirus 2 isolate SARS-CoV-2/human/USA/WA-UW-4326/2020, complete genome	ORF1ab	Nonsynonymous	14144	CCT	CTT	4715	P	L	P4715L
MT358670	USA: WA	2020-03-31	SARS-CoV-2/human/USA/WA-UW-4330/2020	Severe acute respiratory syndrome coronavirus 2 isolate SARS-CoV-2/human/USA/WA-UW-4330/2020, complete genome	ORF1ab	Synonymous	8337	GTG	GTA	2779	V	V	V2779V
MT358670	USA: WA	2020-03-31	SARS-CoV-2/human/USA/WA-UW-4330/2020	Severe acute respiratory syndrome coronavirus 2 isolate SARS-CoV-2/human/USA/WA-UW-4330/2020, complete genome	ORF1ab	Synonymous	8517	AGC	AGT	2839	S	S	S2839S
MT358670	USA: WA	2020-03-31	SARS-CoV-2/human/USA/WA-UW-4330/2020	Severe acute respiratory syndrome coronavirus 2 isolate SARS-CoV-2/human/USA/WA-UW-4330/2020, complete genome	ORF1ab	Nonsynonymous	17483	CCT	CTT	5828	P	L	P5828L
MT358670	USA: WA	2020-03-31	SARS-CoV-2/human/USA/WA-UW-4330/2020	Severe acute respiratory syndrome coronavirus 2 isolate SARS-CoV-2/human/USA/WA-UW-4330/2020, complete genome	ORF1ab	Nonsynonymous	17594	TAT	TGT	5865	Y	C	Y5865C
MT358670	USA: WA	2020-03-31	SARS-CoV-2/human/USA/WA-UW-4330/2020	Severe acute respiratory syndrome coronavirus 2 isolate SARS-CoV-2/human/USA/WA-UW-4330/2020, complete genome	ORF1ab	Synonymous	17796	CTC	CTT	5932	L	L	L5932L
MT358706	USA: WA	2020-03-31	SARS-CoV-2/human/USA/WA-UW-4499/2020	Severe acute respiratory syndrome coronavirus 2 isolate SARS-CoV-2/human/USA/WA-UW-4499/2020, complete genome	ORF1ab	Nonsynonymous	794	ACC	ATC	265	T	I	T265I
MT358706	USA: WA	2020-03-31	SARS-CoV-2/human/USA/WA-UW-4499/2020	Severe acute respiratory syndrome coronavirus 2 isolate SARS-CoV-2/human/USA/WA-UW-4499/2020, complete genome	ORF1ab	Synonymous	2772	TTC	TTT	924	F	F	F924F
MT358706	USA: WA	2020-03-31	SARS-CoV-2/human/USA/WA-UW-4499/2020	Severe acute respiratory syndrome coronavirus 2 isolate SARS-CoV-2/human/USA/WA-UW-4499/2020, complete genome	ORF1ab	Nonsynonymous	14144	CCT	CTT	4715	P	L	P4715L
MT358728	USA: WA	2020-03-31	SARS-CoV-2/human/USA/WA-UW-3964/2020	Severe acute respiratory syndrome coronavirus 2 isolate SARS-CoV-2/human/USA/WA-UW-3964/2020, complete genome	ORF1ab	Nonsynonymous	794	ACC	ATC	265	T	I	T265I
MT358728	USA: WA	2020-03-31	SARS-CoV-2/human/USA/WA-UW-3964/2020	Severe acute respiratory syndrome coronavirus 2 isolate SARS-CoV-2/human/USA/WA-UW-3964/2020, complete genome	ORF1ab	Synonymous	2772	TTC	TTT	924	F	F	F924F
MT358728	USA: WA	2020-03-31	SARS-CoV-2/human/USA/WA-UW-3964/2020	Severe acute respiratory syndrome coronavirus 2 isolate SARS-CoV-2/human/USA/WA-UW-3964/2020, complete genome	ORF1ab	Nonsynonymous	7463	TCT	TAT	2488	S	Y	S2488Y
MT358728	USA: WA	2020-03-31	SARS-CoV-2/human/USA/WA-UW-3964/2020	Severe acute respiratory syndrome coronavirus 2 isolate SARS-CoV-2/human/USA/WA-UW-3964/2020, complete genome	ORF1ab	Nonsynonymous	14144	CCT	CTT	4715	P	L	P4715L
MT358729	USA: WA	2020-03-31	SARS-CoV-2/human/USA/WA-UW-3969/2020	Severe acute respiratory syndrome coronavirus 2 isolate SARS-CoV-2/human/USA/WA-UW-3969/2020, complete genome	ORF1ab	Nonsynonymous	794	ACC	ATC	265	T	I	T265I
MT358729	USA: WA	2020-03-31	SARS-CoV-2/human/USA/WA-UW-3969/2020	Severe acute respiratory syndrome coronavirus 2 isolate SARS-CoV-2/human/USA/WA-UW-3969/2020, complete genome	ORF1ab	Synonymous	2772	TTC	TTT	924	F	F	F924F
MT358729	USA: WA	2020-03-31	SARS-CoV-2/human/USA/WA-UW-3969/2020	Severe acute respiratory syndrome coronavirus 2 isolate SARS-CoV-2/human/USA/WA-UW-3969/2020, complete genome	ORF1ab	Nonsynonymous	14144	CCT	CTT	4715	P	L	P4715L
MT358746	USA: WA	2020-03-31	SARS-CoV-2/human/USA/WA-UW-4105/2020	Severe acute respiratory syndrome coronavirus 2 isolate SARS-CoV-2/human/USA/WA-UW-4105/2020, complete genome	ORF1ab	Nonsynonymous	794	ACC	ATC	265	T	I	T265I
MT358746	USA: WA	2020-03-31	SARS-CoV-2/human/USA/WA-UW-4105/2020	Severe acute respiratory syndrome coronavirus 2 isolate SARS-CoV-2/human/USA/WA-UW-4105/2020, complete genome	ORF1ab	Synonymous	1068	ACT	ACA	356	T	T	T356T
MT358746	USA: WA	2020-03-31	SARS-CoV-2/human/USA/WA-UW-4105/2020	Severe acute respiratory syndrome coronavirus 2 isolate SARS-CoV-2/human/USA/WA-UW-4105/2020, complete genome	ORF1ab	Nonsynonymous	1069	TGT	AGT	357	C	S	C357S
MT358746	USA: WA	2020-03-31	SARS-CoV-2/human/USA/WA-UW-4105/2020	Severe acute respiratory syndrome coronavirus 2 isolate SARS-CoV-2/human/USA/WA-UW-4105/2020, complete genome	ORF1ab	Synonymous	2772	TTC	TTT	924	F	F	F924F
MT358746	USA: WA	2020-03-31	SARS-CoV-2/human/USA/WA-UW-4105/2020	Severe acute respiratory syndrome coronavirus 2 isolate SARS-CoV-2/human/USA/WA-UW-4105/2020, complete genome	ORF1ab	Synonymous	13248	ACA	ACT	4416	T	T	T4416T
MT358746	USA: WA	2020-03-31	SARS-CoV-2/human/USA/WA-UW-4105/2020	Severe acute respiratory syndrome coronavirus 2 isolate SARS-CoV-2/human/USA/WA-UW-4105/2020, complete genome	ORF1ab	Nonsynonymous	13249	GGC	TAC	4417	G	Y	G4417Y
MT358746	USA: WA	2020-03-31	SARS-CoV-2/human/USA/WA-UW-4105/2020	Severe acute respiratory syndrome coronavirus 2 isolate SARS-CoV-2/human/USA/WA-UW-4105/2020, complete genome	ORF1ab	Nonsynonymous	13250	GGC	TAC	4417	G	Y	G4417Y
MT358746	USA: WA	2020-03-31	SARS-CoV-2/human/USA/WA-UW-4105/2020	Severe acute respiratory syndrome coronavirus 2 isolate SARS-CoV-2/human/USA/WA-UW-4105/2020, complete genome	ORF1ab	Nonsynonymous	14144	CCT	CTT	4715	P	L	P4715L
MT358747	USA: WA	2020-03-31	SARS-CoV-2/human/USA/WA-UW-4109/2020	Severe acute respiratory syndrome coronavirus 2 isolate SARS-CoV-2/human/USA/WA-UW-4109/2020, complete genome	ORF1ab	Nonsynonymous	794	ACC	ATC	265	T	I	T265I
MT358747	USA: WA	2020-03-31	SARS-CoV-2/human/USA/WA-UW-4109/2020	Severe acute respiratory syndrome coronavirus 2 isolate SARS-CoV-2/human/USA/WA-UW-4109/2020, complete genome	ORF1ab	Synonymous	2772	TTC	TTT	924	F	F	F924F
MT358747	USA: WA	2020-03-31	SARS-CoV-2/human/USA/WA-UW-4109/2020	Severe acute respiratory syndrome coronavirus 2 isolate SARS-CoV-2/human/USA/WA-UW-4109/2020, complete genome	ORF1ab	Synonymous	3819	GAC	GAT	1273	D	D	D1273D
MT358747	USA: WA	2020-03-31	SARS-CoV-2/human/USA/WA-UW-4109/2020	Severe acute respiratory syndrome coronavirus 2 isolate SARS-CoV-2/human/USA/WA-UW-4109/2020, complete genome	ORF1ab	Nonsynonymous	14144	CCT	CTT	4715	P	L	P4715L
MT358748	USA: WA	2020-03-31	SARS-CoV-2/human/USA/WA-UW-4111/2020	Severe acute respiratory syndrome coronavirus 2 isolate SARS-CoV-2/human/USA/WA-UW-4111/2020, complete genome	ORF1ab	Nonsynonymous	794	ACC	ATC	265	T	I	T265I
MT358748	USA: WA	2020-03-31	SARS-CoV-2/human/USA/WA-UW-4111/2020	Severe acute respiratory syndrome coronavirus 2 isolate SARS-CoV-2/human/USA/WA-UW-4111/2020, complete genome	ORF1ab	Synonymous	2772	TTC	TTT	924	F	F	F924F
MT358748	USA: WA	2020-03-31	SARS-CoV-2/human/USA/WA-UW-4111/2020	Severe acute respiratory syndrome coronavirus 2 isolate SARS-CoV-2/human/USA/WA-UW-4111/2020, complete genome	ORF1ab	Nonsynonymous	14144	CCT	CTT	4715	P	L	P4715L
MT358748	USA: WA	2020-03-31	SARS-CoV-2/human/USA/WA-UW-4111/2020	Severe acute respiratory syndrome coronavirus 2 isolate SARS-CoV-2/human/USA/WA-UW-4111/2020, complete genome	ORF1ab	Nonsynonymous	20882	CTT	CAT	6961	L	H	L6961H
MT345882	USA: WA	2020-03-31	SARS-CoV-2/human/USA/WA-UW-4406/2020	Severe acute respiratory syndrome coronavirus 2 isolate SARS-CoV-2/human/USA/WA-UW-4406/2020, complete genome	ORF1ab	Nonsynonymous	794	ACC	ATC	265	T	I	T265I
MT345882	USA: WA	2020-03-31	SARS-CoV-2/human/USA/WA-UW-4406/2020	Severe acute respiratory syndrome coronavirus 2 isolate SARS-CoV-2/human/USA/WA-UW-4406/2020, complete genome	ORF1ab	Synonymous	2772	TTC	TTT	924	F	F	F924F
MT345882	USA: WA	2020-03-31	SARS-CoV-2/human/USA/WA-UW-4406/2020	Severe acute respiratory syndrome coronavirus 2 isolate SARS-CoV-2/human/USA/WA-UW-4406/2020, complete genome	ORF1ab	Nonsynonymous	3848	GCT	GTT	1283	A	V	A1283V
MT345882	USA: WA	2020-03-31	SARS-CoV-2/human/USA/WA-UW-4406/2020	Severe acute respiratory syndrome coronavirus 2 isolate SARS-CoV-2/human/USA/WA-UW-4406/2020, complete genome	ORF1ab	Nonsynonymous	14144	CCT	CTT	4715	P	L	P4715L
MT345883	USA: WA	2020-03-31	SARS-CoV-2/human/USA/WA-UW-4407/2020	Severe acute respiratory syndrome coronavirus 2 isolate SARS-CoV-2/human/USA/WA-UW-4407/2020, complete genome	ORF1ab	Nonsynonymous	794	ACC	ATC	265	T	I	T265I
MT345883	USA: WA	2020-03-31	SARS-CoV-2/human/USA/WA-UW-4407/2020	Severe acute respiratory syndrome coronavirus 2 isolate SARS-CoV-2/human/USA/WA-UW-4407/2020, complete genome	ORF1ab	Synonymous	2772	TTC	TTT	924	F	F	F924F
MT345883	USA: WA	2020-03-31	SARS-CoV-2/human/USA/WA-UW-4407/2020	Severe acute respiratory syndrome coronavirus 2 isolate SARS-CoV-2/human/USA/WA-UW-4407/2020, complete genome	ORF1ab	Nonsynonymous	14144	CCT	CTT	4715	P	L	P4715L
MT609558	USA: Virginia	2020-04	SARS-CoV-2/human/USA/VA-DCLS-0288/2020	Severe acute respiratory syndrome coronavirus 2 isolate SARS-CoV-2/human/USA/VA-DCLS-0288/2020, complete genome	ORF1ab	Nonsynonymous	794	ACC	ATC	265	T	I	T265I
MT609558	USA: Virginia	2020-04	SARS-CoV-2/human/USA/VA-DCLS-0288/2020	Severe acute respiratory syndrome coronavirus 2 isolate SARS-CoV-2/human/USA/VA-DCLS-0288/2020, complete genome	ORF1ab	Synonymous	2772	TTC	TTT	924	F	F	F924F
MT609558	USA: Virginia	2020-04	SARS-CoV-2/human/USA/VA-DCLS-0288/2020	Severe acute respiratory syndrome coronavirus 2 isolate SARS-CoV-2/human/USA/VA-DCLS-0288/2020, complete genome	ORF1ab	Nonsynonymous	11651	TCA	TTA	3884	S	L	S3884L
MT609558	USA: Virginia	2020-04	SARS-CoV-2/human/USA/VA-DCLS-0288/2020	Severe acute respiratory syndrome coronavirus 2 isolate SARS-CoV-2/human/USA/VA-DCLS-0288/2020, complete genome	ORF1ab	Nonsynonymous	14144	CCT	CTT	4715	P	L	P4715L
MT609558	USA: Virginia	2020-04	SARS-CoV-2/human/USA/VA-DCLS-0288/2020	Severe acute respiratory syndrome coronavirus 2 isolate SARS-CoV-2/human/USA/VA-DCLS-0288/2020, complete genome	ORF1ab	Nonsynonymous	18734	GCA	GTA	6245	A	V	A6245V
MT609559	USA: Virginia	2020-04	SARS-CoV-2/human/USA/VA-DCLS-0289/2020	Severe acute respiratory syndrome coronavirus 2 isolate SARS-CoV-2/human/USA/VA-DCLS-0289/2020, complete genome	ORF1ab	Nonsynonymous	794	ACC	ATC	265	T	I	T265I
MT609559	USA: Virginia	2020-04	SARS-CoV-2/human/USA/VA-DCLS-0289/2020	Severe acute respiratory syndrome coronavirus 2 isolate SARS-CoV-2/human/USA/VA-DCLS-0289/2020, complete genome	ORF1ab	Synonymous	2772	TTC	TTT	924	F	F	F924F
MT609559	USA: Virginia	2020-04	SARS-CoV-2/human/USA/VA-DCLS-0289/2020	Severe acute respiratory syndrome coronavirus 2 isolate SARS-CoV-2/human/USA/VA-DCLS-0289/2020, complete genome	ORF1ab	Nonsynonymous	11651	TCA	TTA	3884	S	L	S3884L
MT609559	USA: Virginia	2020-04	SARS-CoV-2/human/USA/VA-DCLS-0289/2020	Severe acute respiratory syndrome coronavirus 2 isolate SARS-CoV-2/human/USA/VA-DCLS-0289/2020, complete genome	ORF1ab	Nonsynonymous	14144	CCT	CTT	4715	P	L	P4715L
MT609559	USA: Virginia	2020-04	SARS-CoV-2/human/USA/VA-DCLS-0289/2020	Severe acute respiratory syndrome coronavirus 2 isolate SARS-CoV-2/human/USA/VA-DCLS-0289/2020, complete genome	ORF1ab	Nonsynonymous	18734	GCA	GTA	6245	A	V	A6245V
MT609560	USA: Virginia	2020-04	SARS-CoV-2/human/USA/VA-DCLS-0292/2020	Severe acute respiratory syndrome coronavirus 2 isolate SARS-CoV-2/human/USA/VA-DCLS-0292/2020, complete genome	ORF1ab	Nonsynonymous	794	ACC	ATC	265	T	I	T265I
MT609560	USA: Virginia	2020-04	SARS-CoV-2/human/USA/VA-DCLS-0292/2020	Severe acute respiratory syndrome coronavirus 2 isolate SARS-CoV-2/human/USA/VA-DCLS-0292/2020, complete genome	ORF1ab	Synonymous	2772	TTC	TTT	924	F	F	F924F
MT609560	USA: Virginia	2020-04	SARS-CoV-2/human/USA/VA-DCLS-0292/2020	Severe acute respiratory syndrome coronavirus 2 isolate SARS-CoV-2/human/USA/VA-DCLS-0292/2020, complete genome	ORF1ab	Nonsynonymous	3965	ACA	AAA	1322	T	K	T1322K
MT609560	USA: Virginia	2020-04	SARS-CoV-2/human/USA/VA-DCLS-0292/2020	Severe acute respiratory syndrome coronavirus 2 isolate SARS-CoV-2/human/USA/VA-DCLS-0292/2020, complete genome	ORF1ab	Nonsynonymous	14144	CCT	CTT	4715	P	L	P4715L
MT609561	USA: Virginia	2020-04	SARS-CoV-2/human/USA/VA-DCLS-0294/2020	Severe acute respiratory syndrome coronavirus 2 isolate SARS-CoV-2/human/USA/VA-DCLS-0294/2020, complete genome	ORF1ab	Synonymous	354	TAC	TAT	118	Y	Y	Y118Y
MT609561	USA: Virginia	2020-04	SARS-CoV-2/human/USA/VA-DCLS-0294/2020	Severe acute respiratory syndrome coronavirus 2 isolate SARS-CoV-2/human/USA/VA-DCLS-0294/2020, complete genome	ORF1ab	Nonsynonymous	794	ACC	ATC	265	T	I	T265I
MT609561	USA: Virginia	2020-04	SARS-CoV-2/human/USA/VA-DCLS-0294/2020	Severe acute respiratory syndrome coronavirus 2 isolate SARS-CoV-2/human/USA/VA-DCLS-0294/2020, complete genome	ORF1ab	Synonymous	2772	TTC	TTT	924	F	F	F924F
MT609561	USA: Virginia	2020-04	SARS-CoV-2/human/USA/VA-DCLS-0294/2020	Severe acute respiratory syndrome coronavirus 2 isolate SARS-CoV-2/human/USA/VA-DCLS-0294/2020, complete genome	ORF1ab	Synonymous	5721	TTC	TTT	1907	F	F	F1907F
MT609561	USA: Virginia	2020-04	SARS-CoV-2/human/USA/VA-DCLS-0294/2020	Severe acute respiratory syndrome coronavirus 2 isolate SARS-CoV-2/human/USA/VA-DCLS-0294/2020, complete genome	ORF1ab	Synonymous	6174	CAG	CAA	2058	Q	Q	Q2058Q
MT609561	USA: Virginia	2020-04	SARS-CoV-2/human/USA/VA-DCLS-0294/2020	Severe acute respiratory syndrome coronavirus 2 isolate SARS-CoV-2/human/USA/VA-DCLS-0294/2020, complete genome	ORF1ab	Nonsynonymous	14144	CCT	CTT	4715	P	L	P4715L
MT609561	USA: Virginia	2020-04	SARS-CoV-2/human/USA/VA-DCLS-0294/2020	Severe acute respiratory syndrome coronavirus 2 isolate SARS-CoV-2/human/USA/VA-DCLS-0294/2020, complete genome	ORF1ab	Nonsynonymous	14648	AAC	AGC	4883	N	S	N4883S
MT609561	USA: Virginia	2020-04	SARS-CoV-2/human/USA/VA-DCLS-0294/2020	Severe acute respiratory syndrome coronavirus 2 isolate SARS-CoV-2/human/USA/VA-DCLS-0294/2020, complete genome	ORF1ab	Nonsynonymous	17975	AAT	AGT	5992	N	S	N5992S
MT609561	USA: Virginia	2020-04	SARS-CoV-2/human/USA/VA-DCLS-0294/2020	Severe acute respiratory syndrome coronavirus 2 isolate SARS-CoV-2/human/USA/VA-DCLS-0294/2020, complete genome	ORF1ab	Nonsynonymous	18595	GCA	TCA	6199	A	S	A6199S
MT609562	USA: Virginia	2020-04	SARS-CoV-2/human/USA/VA-DCLS-0295/2020	Severe acute respiratory syndrome coronavirus 2 isolate SARS-CoV-2/human/USA/VA-DCLS-0295/2020, complete genome	ORF1ab	Synonymous	354	TAC	TAT	118	Y	Y	Y118Y
MT609562	USA: Virginia	2020-04	SARS-CoV-2/human/USA/VA-DCLS-0295/2020	Severe acute respiratory syndrome coronavirus 2 isolate SARS-CoV-2/human/USA/VA-DCLS-0295/2020, complete genome	ORF1ab	Nonsynonymous	794	ACC	ATC	265	T	I	T265I
MT609562	USA: Virginia	2020-04	SARS-CoV-2/human/USA/VA-DCLS-0295/2020	Severe acute respiratory syndrome coronavirus 2 isolate SARS-CoV-2/human/USA/VA-DCLS-0295/2020, complete genome	ORF1ab	Synonymous	2772	TTC	TTT	924	F	F	F924F
MT609562	USA: Virginia	2020-04	SARS-CoV-2/human/USA/VA-DCLS-0295/2020	Severe acute respiratory syndrome coronavirus 2 isolate SARS-CoV-2/human/USA/VA-DCLS-0295/2020, complete genome	ORF1ab	Nonsynonymous	14144	CCT	CTT	4715	P	L	P4715L
MT609562	USA: Virginia	2020-04	SARS-CoV-2/human/USA/VA-DCLS-0295/2020	Severe acute respiratory syndrome coronavirus 2 isolate SARS-CoV-2/human/USA/VA-DCLS-0295/2020, complete genome	ORF1ab	Nonsynonymous	14648	AAC	AGC	4883	N	S	N4883S
MT609562	USA: Virginia	2020-04	SARS-CoV-2/human/USA/VA-DCLS-0295/2020	Severe acute respiratory syndrome coronavirus 2 isolate SARS-CoV-2/human/USA/VA-DCLS-0295/2020, complete genome	ORF1ab	Nonsynonymous	17975	AAT	AGT	5992	N	S	N5992S
MT609563	USA: Virginia	2020-04	SARS-CoV-2/human/USA/VA-DCLS-0296/2020	Severe acute respiratory syndrome coronavirus 2 isolate SARS-CoV-2/human/USA/VA-DCLS-0296/2020, complete genome	ORF1ab	Synonymous	354	TAC	TAT	118	Y	Y	Y118Y
MT609563	USA: Virginia	2020-04	SARS-CoV-2/human/USA/VA-DCLS-0296/2020	Severe acute respiratory syndrome coronavirus 2 isolate SARS-CoV-2/human/USA/VA-DCLS-0296/2020, complete genome	ORF1ab	Nonsynonymous	794	ACC	ATC	265	T	I	T265I
MT609563	USA: Virginia	2020-04	SARS-CoV-2/human/USA/VA-DCLS-0296/2020	Severe acute respiratory syndrome coronavirus 2 isolate SARS-CoV-2/human/USA/VA-DCLS-0296/2020, complete genome	ORF1ab	Synonymous	2772	TTC	TTT	924	F	F	F924F
MT609563	USA: Virginia	2020-04	SARS-CoV-2/human/USA/VA-DCLS-0296/2020	Severe acute respiratory syndrome coronavirus 2 isolate SARS-CoV-2/human/USA/VA-DCLS-0296/2020, complete genome	ORF1ab	Nonsynonymous	14144	CCT	CTT	4715	P	L	P4715L
MT609563	USA: Virginia	2020-04	SARS-CoV-2/human/USA/VA-DCLS-0296/2020	Severe acute respiratory syndrome coronavirus 2 isolate SARS-CoV-2/human/USA/VA-DCLS-0296/2020, complete genome	ORF1ab	Nonsynonymous	14648	AAC	AGC	4883	N	S	N4883S
MT609563	USA: Virginia	2020-04	SARS-CoV-2/human/USA/VA-DCLS-0296/2020	Severe acute respiratory syndrome coronavirus 2 isolate SARS-CoV-2/human/USA/VA-DCLS-0296/2020, complete genome	ORF1ab	Nonsynonymous	17975	AAT	AGT	5992	N	S	N5992S
MT609564	USA: Virginia	2020-04	SARS-CoV-2/human/USA/VA-DCLS-0297/2020	Severe acute respiratory syndrome coronavirus 2 isolate SARS-CoV-2/human/USA/VA-DCLS-0297/2020, complete genome	ORF1ab	Synonymous	1653	ACT	ACC	551	T	T	T551T
MT609564	USA: Virginia	2020-04	SARS-CoV-2/human/USA/VA-DCLS-0297/2020	Severe acute respiratory syndrome coronavirus 2 isolate SARS-CoV-2/human/USA/VA-DCLS-0297/2020, complete genome	ORF1ab	Synonymous	2772	TTC	TTT	924	F	F	F924F
MT609564	USA: Virginia	2020-04	SARS-CoV-2/human/USA/VA-DCLS-0297/2020	Severe acute respiratory syndrome coronavirus 2 isolate SARS-CoV-2/human/USA/VA-DCLS-0297/2020, complete genome	ORF1ab	Nonsynonymous	6137	CCA	CTA	2046	P	L	P2046L
MT609564	USA: Virginia	2020-04	SARS-CoV-2/human/USA/VA-DCLS-0297/2020	Severe acute respiratory syndrome coronavirus 2 isolate SARS-CoV-2/human/USA/VA-DCLS-0297/2020, complete genome	ORF1ab	Synonymous	8055	CCC	CCT	2685	P	P	P2685P
MT609564	USA: Virginia	2020-04	SARS-CoV-2/human/USA/VA-DCLS-0297/2020	Severe acute respiratory syndrome coronavirus 2 isolate SARS-CoV-2/human/USA/VA-DCLS-0297/2020, complete genome	ORF1ab	Nonsynonymous	11906	GCT	GTT	3969	A	V	A3969V
MT609564	USA: Virginia	2020-04	SARS-CoV-2/human/USA/VA-DCLS-0297/2020	Severe acute respiratory syndrome coronavirus 2 isolate SARS-CoV-2/human/USA/VA-DCLS-0297/2020, complete genome	ORF1ab	Nonsynonymous	14144	CCT	CTT	4715	P	L	P4715L
MT609564	USA: Virginia	2020-04	SARS-CoV-2/human/USA/VA-DCLS-0297/2020	Severe acute respiratory syndrome coronavirus 2 isolate SARS-CoV-2/human/USA/VA-DCLS-0297/2020, complete genome	ORF1ab	Synonymous	18613	CTA	TTA	6205	L	L	L6205L
MT609565	USA: Virginia	2020-04	SARS-CoV-2/human/USA/VA-DCLS-0298/2020	Severe acute respiratory syndrome coronavirus 2 isolate SARS-CoV-2/human/USA/VA-DCLS-0298/2020, complete genome	ORF1ab	Synonymous	1653	ACT	ACC	551	T	T	T551T
MT609565	USA: Virginia	2020-04	SARS-CoV-2/human/USA/VA-DCLS-0298/2020	Severe acute respiratory syndrome coronavirus 2 isolate SARS-CoV-2/human/USA/VA-DCLS-0298/2020, complete genome	ORF1ab	Synonymous	2772	TTC	TTT	924	F	F	F924F
MT609565	USA: Virginia	2020-04	SARS-CoV-2/human/USA/VA-DCLS-0298/2020	Severe acute respiratory syndrome coronavirus 2 isolate SARS-CoV-2/human/USA/VA-DCLS-0298/2020, complete genome	ORF1ab	Nonsynonymous	6137	CCA	CTA	2046	P	L	P2046L
MT609565	USA: Virginia	2020-04	SARS-CoV-2/human/USA/VA-DCLS-0298/2020	Severe acute respiratory syndrome coronavirus 2 isolate SARS-CoV-2/human/USA/VA-DCLS-0298/2020, complete genome	ORF1ab	Synonymous	8055	CCC	CCT	2685	P	P	P2685P
MT609565	USA: Virginia	2020-04	SARS-CoV-2/human/USA/VA-DCLS-0298/2020	Severe acute respiratory syndrome coronavirus 2 isolate SARS-CoV-2/human/USA/VA-DCLS-0298/2020, complete genome	ORF1ab	Nonsynonymous	11906	GCT	GTT	3969	A	V	A3969V
MT609565	USA: Virginia	2020-04	SARS-CoV-2/human/USA/VA-DCLS-0298/2020	Severe acute respiratory syndrome coronavirus 2 isolate SARS-CoV-2/human/USA/VA-DCLS-0298/2020, complete genome	ORF1ab	Nonsynonymous	14144	CCT	CTT	4715	P	L	P4715L
MT609565	USA: Virginia	2020-04	SARS-CoV-2/human/USA/VA-DCLS-0298/2020	Severe acute respiratory syndrome coronavirus 2 isolate SARS-CoV-2/human/USA/VA-DCLS-0298/2020, complete genome	ORF1ab	Synonymous	18613	CTA	TTA	6205	L	L	L6205L
MT609566	USA: Virginia	2020-04	SARS-CoV-2/human/USA/VA-DCLS-0300/2020	Severe acute respiratory syndrome coronavirus 2 isolate SARS-CoV-2/human/USA/VA-DCLS-0300/2020, complete genome	ORF1ab	Nonsynonymous	794	ACC	ATC	265	T	I	T265I
MT609566	USA: Virginia	2020-04	SARS-CoV-2/human/USA/VA-DCLS-0300/2020	Severe acute respiratory syndrome coronavirus 2 isolate SARS-CoV-2/human/USA/VA-DCLS-0300/2020, complete genome	ORF1ab	Synonymous	2772	TTC	TTT	924	F	F	F924F
MT609566	USA: Virginia	2020-04	SARS-CoV-2/human/USA/VA-DCLS-0300/2020	Severe acute respiratory syndrome coronavirus 2 isolate SARS-CoV-2/human/USA/VA-DCLS-0300/2020, complete genome	ORF1ab	Nonsynonymous	9671	ACT	ATT	3224	T	I	T3224I
MT609566	USA: Virginia	2020-04	SARS-CoV-2/human/USA/VA-DCLS-0300/2020	Severe acute respiratory syndrome coronavirus 2 isolate SARS-CoV-2/human/USA/VA-DCLS-0300/2020, complete genome	ORF1ab	Nonsynonymous	11090	GCA	GTA	3697	A	V	A3697V
MT609566	USA: Virginia	2020-04	SARS-CoV-2/human/USA/VA-DCLS-0300/2020	Severe acute respiratory syndrome coronavirus 2 isolate SARS-CoV-2/human/USA/VA-DCLS-0300/2020, complete genome	ORF1ab	Nonsynonymous	11651	TCA	TTA	3884	S	L	S3884L
MT609566	USA: Virginia	2020-04	SARS-CoV-2/human/USA/VA-DCLS-0300/2020	Severe acute respiratory syndrome coronavirus 2 isolate SARS-CoV-2/human/USA/VA-DCLS-0300/2020, complete genome	ORF1ab	Synonymous	12987	TAC	TAT	4329	Y	Y	Y4329Y
MT609566	USA: Virginia	2020-04	SARS-CoV-2/human/USA/VA-DCLS-0300/2020	Severe acute respiratory syndrome coronavirus 2 isolate SARS-CoV-2/human/USA/VA-DCLS-0300/2020, complete genome	ORF1ab	Nonsynonymous	14144	CCT	CTT	4715	P	L	P4715L
MT609566	USA: Virginia	2020-04	SARS-CoV-2/human/USA/VA-DCLS-0300/2020	Severe acute respiratory syndrome coronavirus 2 isolate SARS-CoV-2/human/USA/VA-DCLS-0300/2020, complete genome	ORF1ab	Nonsynonymous	18539	AGC	ATC	6180	S	I	S6180I
MT609567	USA: Virginia	2020-04	SARS-CoV-2/human/USA/VA-DCLS-0301/2020	Severe acute respiratory syndrome coronavirus 2 isolate SARS-CoV-2/human/USA/VA-DCLS-0301/2020, complete genome	ORF1ab	Nonsynonymous	794	ACC	ATC	265	T	I	T265I
MT609567	USA: Virginia	2020-04	SARS-CoV-2/human/USA/VA-DCLS-0301/2020	Severe acute respiratory syndrome coronavirus 2 isolate SARS-CoV-2/human/USA/VA-DCLS-0301/2020, complete genome	ORF1ab	Synonymous	2772	TTC	TTT	924	F	F	F924F
MT609567	USA: Virginia	2020-04	SARS-CoV-2/human/USA/VA-DCLS-0301/2020	Severe acute respiratory syndrome coronavirus 2 isolate SARS-CoV-2/human/USA/VA-DCLS-0301/2020, complete genome	ORF1ab	Nonsynonymous	9671	ACT	ATT	3224	T	I	T3224I
MT609567	USA: Virginia	2020-04	SARS-CoV-2/human/USA/VA-DCLS-0301/2020	Severe acute respiratory syndrome coronavirus 2 isolate SARS-CoV-2/human/USA/VA-DCLS-0301/2020, complete genome	ORF1ab	Nonsynonymous	11090	GCA	GTA	3697	A	V	A3697V
MT609567	USA: Virginia	2020-04	SARS-CoV-2/human/USA/VA-DCLS-0301/2020	Severe acute respiratory syndrome coronavirus 2 isolate SARS-CoV-2/human/USA/VA-DCLS-0301/2020, complete genome	ORF1ab	Nonsynonymous	11651	TCA	TTA	3884	S	L	S3884L
MT609567	USA: Virginia	2020-04	SARS-CoV-2/human/USA/VA-DCLS-0301/2020	Severe acute respiratory syndrome coronavirus 2 isolate SARS-CoV-2/human/USA/VA-DCLS-0301/2020, complete genome	ORF1ab	Synonymous	12987	TAC	TAT	4329	Y	Y	Y4329Y
MT609567	USA: Virginia	2020-04	SARS-CoV-2/human/USA/VA-DCLS-0301/2020	Severe acute respiratory syndrome coronavirus 2 isolate SARS-CoV-2/human/USA/VA-DCLS-0301/2020, complete genome	ORF1ab	Nonsynonymous	14144	CCT	CTT	4715	P	L	P4715L
MT609567	USA: Virginia	2020-04	SARS-CoV-2/human/USA/VA-DCLS-0301/2020	Severe acute respiratory syndrome coronavirus 2 isolate SARS-CoV-2/human/USA/VA-DCLS-0301/2020, complete genome	ORF1ab	Nonsynonymous	18539	AGC	ATC	6180	S	I	S6180I
MT609568	USA: Virginia	2020-04	SARS-CoV-2/human/USA/VA-DCLS-0302/2020	Severe acute respiratory syndrome coronavirus 2 isolate SARS-CoV-2/human/USA/VA-DCLS-0302/2020, complete genome	ORF1ab	Nonsynonymous	794	ACC	ATC	265	T	I	T265I
MT609568	USA: Virginia	2020-04	SARS-CoV-2/human/USA/VA-DCLS-0302/2020	Severe acute respiratory syndrome coronavirus 2 isolate SARS-CoV-2/human/USA/VA-DCLS-0302/2020, complete genome	ORF1ab	Synonymous	2772	TTC	TTT	924	F	F	F924F
MT609568	USA: Virginia	2020-04	SARS-CoV-2/human/USA/VA-DCLS-0302/2020	Severe acute respiratory syndrome coronavirus 2 isolate SARS-CoV-2/human/USA/VA-DCLS-0302/2020, complete genome	ORF1ab	Nonsynonymous	9671	ACT	ATT	3224	T	I	T3224I
MT609568	USA: Virginia	2020-04	SARS-CoV-2/human/USA/VA-DCLS-0302/2020	Severe acute respiratory syndrome coronavirus 2 isolate SARS-CoV-2/human/USA/VA-DCLS-0302/2020, complete genome	ORF1ab	Nonsynonymous	11090	GCA	GTA	3697	A	V	A3697V
MT609568	USA: Virginia	2020-04	SARS-CoV-2/human/USA/VA-DCLS-0302/2020	Severe acute respiratory syndrome coronavirus 2 isolate SARS-CoV-2/human/USA/VA-DCLS-0302/2020, complete genome	ORF1ab	Nonsynonymous	11651	TCA	TTA	3884	S	L	S3884L
MT609568	USA: Virginia	2020-04	SARS-CoV-2/human/USA/VA-DCLS-0302/2020	Severe acute respiratory syndrome coronavirus 2 isolate SARS-CoV-2/human/USA/VA-DCLS-0302/2020, complete genome	ORF1ab	Synonymous	12987	TAC	TAT	4329	Y	Y	Y4329Y
MT609568	USA: Virginia	2020-04	SARS-CoV-2/human/USA/VA-DCLS-0302/2020	Severe acute respiratory syndrome coronavirus 2 isolate SARS-CoV-2/human/USA/VA-DCLS-0302/2020, complete genome	ORF1ab	Nonsynonymous	14144	CCT	CTT	4715	P	L	P4715L
MT609569	USA: Virginia	2020-04	SARS-CoV-2/human/USA/VA-DCLS-0303/2020	Severe acute respiratory syndrome coronavirus 2 isolate SARS-CoV-2/human/USA/VA-DCLS-0303/2020, complete genome	ORF1ab	Nonsynonymous	794	ACC	ATC	265	T	I	T265I
MT609569	USA: Virginia	2020-04	SARS-CoV-2/human/USA/VA-DCLS-0303/2020	Severe acute respiratory syndrome coronavirus 2 isolate SARS-CoV-2/human/USA/VA-DCLS-0303/2020, complete genome	ORF1ab	Synonymous	2772	TTC	TTT	924	F	F	F924F
MT609569	USA: Virginia	2020-04	SARS-CoV-2/human/USA/VA-DCLS-0303/2020	Severe acute respiratory syndrome coronavirus 2 isolate SARS-CoV-2/human/USA/VA-DCLS-0303/2020, complete genome	ORF1ab	Nonsynonymous	9671	ACT	ATT	3224	T	I	T3224I
MT609569	USA: Virginia	2020-04	SARS-CoV-2/human/USA/VA-DCLS-0303/2020	Severe acute respiratory syndrome coronavirus 2 isolate SARS-CoV-2/human/USA/VA-DCLS-0303/2020, complete genome	ORF1ab	Nonsynonymous	11090	GCA	GTA	3697	A	V	A3697V
MT609569	USA: Virginia	2020-04	SARS-CoV-2/human/USA/VA-DCLS-0303/2020	Severe acute respiratory syndrome coronavirus 2 isolate SARS-CoV-2/human/USA/VA-DCLS-0303/2020, complete genome	ORF1ab	Nonsynonymous	11651	TCA	TTA	3884	S	L	S3884L
MT609569	USA: Virginia	2020-04	SARS-CoV-2/human/USA/VA-DCLS-0303/2020	Severe acute respiratory syndrome coronavirus 2 isolate SARS-CoV-2/human/USA/VA-DCLS-0303/2020, complete genome	ORF1ab	Synonymous	12987	TAC	TAT	4329	Y	Y	Y4329Y
MT609569	USA: Virginia	2020-04	SARS-CoV-2/human/USA/VA-DCLS-0303/2020	Severe acute respiratory syndrome coronavirus 2 isolate SARS-CoV-2/human/USA/VA-DCLS-0303/2020, complete genome	ORF1ab	Nonsynonymous	14144	CCT	CTT	4715	P	L	P4715L
MT609570	USA: Virginia	2020-04	SARS-CoV-2/human/USA/VA-DCLS-0304/2020	Severe acute respiratory syndrome coronavirus 2 isolate SARS-CoV-2/human/USA/VA-DCLS-0304/2020, complete genome	ORF1ab	Synonymous	48	CTC	CTT	16	L	L	L16L
MT609570	USA: Virginia	2020-04	SARS-CoV-2/human/USA/VA-DCLS-0304/2020	Severe acute respiratory syndrome coronavirus 2 isolate SARS-CoV-2/human/USA/VA-DCLS-0304/2020, complete genome	ORF1ab	Synonymous	2772	TTC	TTT	924	F	F	F924F
MT609570	USA: Virginia	2020-04	SARS-CoV-2/human/USA/VA-DCLS-0304/2020	Severe acute respiratory syndrome coronavirus 2 isolate SARS-CoV-2/human/USA/VA-DCLS-0304/2020, complete genome	ORF1ab	Nonsynonymous	3457	ATT	GTT	1153	I	V	I1153V
MT609570	USA: Virginia	2020-04	SARS-CoV-2/human/USA/VA-DCLS-0304/2020	Severe acute respiratory syndrome coronavirus 2 isolate SARS-CoV-2/human/USA/VA-DCLS-0304/2020, complete genome	ORF1ab	Nonsynonymous	14144	CCT	CTT	4715	P	L	P4715L
MT609570	USA: Virginia	2020-04	SARS-CoV-2/human/USA/VA-DCLS-0304/2020	Severe acute respiratory syndrome coronavirus 2 isolate SARS-CoV-2/human/USA/VA-DCLS-0304/2020, complete genome	ORF1ab	Synonymous	19899	AAA	AAG	6633	K	K	K6633K
MT609571	USA: Virginia	2020-04	SARS-CoV-2/human/USA/VA-DCLS-0305/2020	Severe acute respiratory syndrome coronavirus 2 isolate SARS-CoV-2/human/USA/VA-DCLS-0305/2020, complete genome	ORF1ab	Synonymous	48	CTC	CTT	16	L	L	L16L
MT609571	USA: Virginia	2020-04	SARS-CoV-2/human/USA/VA-DCLS-0305/2020	Severe acute respiratory syndrome coronavirus 2 isolate SARS-CoV-2/human/USA/VA-DCLS-0305/2020, complete genome	ORF1ab	Synonymous	2190	CTC	CTT	730	L	L	L730L
MT609571	USA: Virginia	2020-04	SARS-CoV-2/human/USA/VA-DCLS-0305/2020	Severe acute respiratory syndrome coronavirus 2 isolate SARS-CoV-2/human/USA/VA-DCLS-0305/2020, complete genome	ORF1ab	Synonymous	2772	TTC	TTT	924	F	F	F924F
MT609571	USA: Virginia	2020-04	SARS-CoV-2/human/USA/VA-DCLS-0305/2020	Severe acute respiratory syndrome coronavirus 2 isolate SARS-CoV-2/human/USA/VA-DCLS-0305/2020, complete genome	ORF1ab	Nonsynonymous	3457	ATT	GTT	1153	I	V	I1153V
MT609571	USA: Virginia	2020-04	SARS-CoV-2/human/USA/VA-DCLS-0305/2020	Severe acute respiratory syndrome coronavirus 2 isolate SARS-CoV-2/human/USA/VA-DCLS-0305/2020, complete genome	ORF1ab	Nonsynonymous	14144	CCT	CTT	4715	P	L	P4715L
MT609571	USA: Virginia	2020-04	SARS-CoV-2/human/USA/VA-DCLS-0305/2020	Severe acute respiratory syndrome coronavirus 2 isolate SARS-CoV-2/human/USA/VA-DCLS-0305/2020, complete genome	ORF1ab	Synonymous	19899	AAA	AAG	6633	K	K	K6633K
MT609572	USA: Virginia	2020-04	SARS-CoV-2/human/USA/VA-DCLS-0306/2020	Severe acute respiratory syndrome coronavirus 2 isolate SARS-CoV-2/human/USA/VA-DCLS-0306/2020, complete genome	ORF1ab	Synonymous	48	CTC	CTT	16	L	L	L16L
MT609572	USA: Virginia	2020-04	SARS-CoV-2/human/USA/VA-DCLS-0306/2020	Severe acute respiratory syndrome coronavirus 2 isolate SARS-CoV-2/human/USA/VA-DCLS-0306/2020, complete genome	ORF1ab	Nonsynonymous	905	TCT	TTT	302	S	F	S302F
MT609572	USA: Virginia	2020-04	SARS-CoV-2/human/USA/VA-DCLS-0306/2020	Severe acute respiratory syndrome coronavirus 2 isolate SARS-CoV-2/human/USA/VA-DCLS-0306/2020, complete genome	ORF1ab	Synonymous	2772	TTC	TTT	924	F	F	F924F
MT609572	USA: Virginia	2020-04	SARS-CoV-2/human/USA/VA-DCLS-0306/2020	Severe acute respiratory syndrome coronavirus 2 isolate SARS-CoV-2/human/USA/VA-DCLS-0306/2020, complete genome	ORF1ab	Nonsynonymous	3457	ATT	GTT	1153	I	V	I1153V
MT609572	USA: Virginia	2020-04	SARS-CoV-2/human/USA/VA-DCLS-0306/2020	Severe acute respiratory syndrome coronavirus 2 isolate SARS-CoV-2/human/USA/VA-DCLS-0306/2020, complete genome	ORF1ab	Nonsynonymous	10818	TTG	TTT	3606	L	F	L3606F
MT609572	USA: Virginia	2020-04	SARS-CoV-2/human/USA/VA-DCLS-0306/2020	Severe acute respiratory syndrome coronavirus 2 isolate SARS-CoV-2/human/USA/VA-DCLS-0306/2020, complete genome	ORF1ab	Nonsynonymous	14144	CCT	CTT	4715	P	L	P4715L
MT609572	USA: Virginia	2020-04	SARS-CoV-2/human/USA/VA-DCLS-0306/2020	Severe acute respiratory syndrome coronavirus 2 isolate SARS-CoV-2/human/USA/VA-DCLS-0306/2020, complete genome	ORF1ab	Synonymous	19899	AAA	AAG	6633	K	K	K6633K
MT609573	USA: Virginia	2020-04	SARS-CoV-2/human/USA/VA-DCLS-0307/2020	Severe acute respiratory syndrome coronavirus 2 isolate SARS-CoV-2/human/USA/VA-DCLS-0307/2020, complete genome	ORF1ab	Synonymous	48	CTC	CTT	16	L	L	L16L
MT609573	USA: Virginia	2020-04	SARS-CoV-2/human/USA/VA-DCLS-0307/2020	Severe acute respiratory syndrome coronavirus 2 isolate SARS-CoV-2/human/USA/VA-DCLS-0307/2020, complete genome	ORF1ab	Nonsynonymous	905	TCT	TTT	302	S	F	S302F
MT609573	USA: Virginia	2020-04	SARS-CoV-2/human/USA/VA-DCLS-0307/2020	Severe acute respiratory syndrome coronavirus 2 isolate SARS-CoV-2/human/USA/VA-DCLS-0307/2020, complete genome	ORF1ab	Synonymous	2772	TTC	TTT	924	F	F	F924F
MT609573	USA: Virginia	2020-04	SARS-CoV-2/human/USA/VA-DCLS-0307/2020	Severe acute respiratory syndrome coronavirus 2 isolate SARS-CoV-2/human/USA/VA-DCLS-0307/2020, complete genome	ORF1ab	Nonsynonymous	3457	ATT	GTT	1153	I	V	I1153V
MT609573	USA: Virginia	2020-04	SARS-CoV-2/human/USA/VA-DCLS-0307/2020	Severe acute respiratory syndrome coronavirus 2 isolate SARS-CoV-2/human/USA/VA-DCLS-0307/2020, complete genome	ORF1ab	Nonsynonymous	10818	TTG	TTT	3606	L	F	L3606F
MT609573	USA: Virginia	2020-04	SARS-CoV-2/human/USA/VA-DCLS-0307/2020	Severe acute respiratory syndrome coronavirus 2 isolate SARS-CoV-2/human/USA/VA-DCLS-0307/2020, complete genome	ORF1ab	Nonsynonymous	14144	CCT	CTT	4715	P	L	P4715L
MT609573	USA: Virginia	2020-04	SARS-CoV-2/human/USA/VA-DCLS-0307/2020	Severe acute respiratory syndrome coronavirus 2 isolate SARS-CoV-2/human/USA/VA-DCLS-0307/2020, complete genome	ORF1ab	Synonymous	19899	AAA	AAG	6633	K	K	K6633K
MT609574	USA: Virginia	2020-04	SARS-CoV-2/human/USA/VA-DCLS-0308/2020	Severe acute respiratory syndrome coronavirus 2 isolate SARS-CoV-2/human/USA/VA-DCLS-0308/2020, complete genome	ORF1ab	Synonymous	48	CTC	CTT	16	L	L	L16L
MT609574	USA: Virginia	2020-04	SARS-CoV-2/human/USA/VA-DCLS-0308/2020	Severe acute respiratory syndrome coronavirus 2 isolate SARS-CoV-2/human/USA/VA-DCLS-0308/2020, complete genome	ORF1ab	Synonymous	2772	TTC	TTT	924	F	F	F924F
MT609574	USA: Virginia	2020-04	SARS-CoV-2/human/USA/VA-DCLS-0308/2020	Severe acute respiratory syndrome coronavirus 2 isolate SARS-CoV-2/human/USA/VA-DCLS-0308/2020, complete genome	ORF1ab	Nonsynonymous	3457	ATT	GTT	1153	I	V	I1153V
MT609574	USA: Virginia	2020-04	SARS-CoV-2/human/USA/VA-DCLS-0308/2020	Severe acute respiratory syndrome coronavirus 2 isolate SARS-CoV-2/human/USA/VA-DCLS-0308/2020, complete genome	ORF1ab	Nonsynonymous	14144	CCT	CTT	4715	P	L	P4715L
MT609574	USA: Virginia	2020-04	SARS-CoV-2/human/USA/VA-DCLS-0308/2020	Severe acute respiratory syndrome coronavirus 2 isolate SARS-CoV-2/human/USA/VA-DCLS-0308/2020, complete genome	ORF1ab	Synonymous	19899	AAA	AAG	6633	K	K	K6633K
MT609575	USA: Virginia	2020-04	SARS-CoV-2/human/USA/VA-DCLS-0309/2020	Severe acute respiratory syndrome coronavirus 2 isolate SARS-CoV-2/human/USA/VA-DCLS-0309/2020, complete genome	ORF1ab	Synonymous	48	CTC	CTT	16	L	L	L16L
MT609575	USA: Virginia	2020-04	SARS-CoV-2/human/USA/VA-DCLS-0309/2020	Severe acute respiratory syndrome coronavirus 2 isolate SARS-CoV-2/human/USA/VA-DCLS-0309/2020, complete genome	ORF1ab	Nonsynonymous	905	TCT	TTT	302	S	F	S302F
MT609575	USA: Virginia	2020-04	SARS-CoV-2/human/USA/VA-DCLS-0309/2020	Severe acute respiratory syndrome coronavirus 2 isolate SARS-CoV-2/human/USA/VA-DCLS-0309/2020, complete genome	ORF1ab	Synonymous	2772	TTC	TTT	924	F	F	F924F
MT609575	USA: Virginia	2020-04	SARS-CoV-2/human/USA/VA-DCLS-0309/2020	Severe acute respiratory syndrome coronavirus 2 isolate SARS-CoV-2/human/USA/VA-DCLS-0309/2020, complete genome	ORF1ab	Nonsynonymous	3457	ATT	GTT	1153	I	V	I1153V
MT609575	USA: Virginia	2020-04	SARS-CoV-2/human/USA/VA-DCLS-0309/2020	Severe acute respiratory syndrome coronavirus 2 isolate SARS-CoV-2/human/USA/VA-DCLS-0309/2020, complete genome	ORF1ab	Nonsynonymous	14144	CCT	CTT	4715	P	L	P4715L
MT609575	USA: Virginia	2020-04	SARS-CoV-2/human/USA/VA-DCLS-0309/2020	Severe acute respiratory syndrome coronavirus 2 isolate SARS-CoV-2/human/USA/VA-DCLS-0309/2020, complete genome	ORF1ab	Synonymous	19899	AAA	AAG	6633	K	K	K6633K
MT609576	USA: Virginia	2020-04	SARS-CoV-2/human/USA/VA-DCLS-0310/2020	Severe acute respiratory syndrome coronavirus 2 isolate SARS-CoV-2/human/USA/VA-DCLS-0310/2020, complete genome	ORF1ab	Synonymous	48	CTC	CTT	16	L	L	L16L
MT609576	USA: Virginia	2020-04	SARS-CoV-2/human/USA/VA-DCLS-0310/2020	Severe acute respiratory syndrome coronavirus 2 isolate SARS-CoV-2/human/USA/VA-DCLS-0310/2020, complete genome	ORF1ab	Synonymous	2772	TTC	TTT	924	F	F	F924F
MT609576	USA: Virginia	2020-04	SARS-CoV-2/human/USA/VA-DCLS-0310/2020	Severe acute respiratory syndrome coronavirus 2 isolate SARS-CoV-2/human/USA/VA-DCLS-0310/2020, complete genome	ORF1ab	Nonsynonymous	3457	ATT	GTT	1153	I	V	I1153V
MT609576	USA: Virginia	2020-04	SARS-CoV-2/human/USA/VA-DCLS-0310/2020	Severe acute respiratory syndrome coronavirus 2 isolate SARS-CoV-2/human/USA/VA-DCLS-0310/2020, complete genome	ORF1ab	Synonymous	7215	AAT	AAC	2405	N	N	N2405N
MT609576	USA: Virginia	2020-04	SARS-CoV-2/human/USA/VA-DCLS-0310/2020	Severe acute respiratory syndrome coronavirus 2 isolate SARS-CoV-2/human/USA/VA-DCLS-0310/2020, complete genome	ORF1ab	Nonsynonymous	14144	CCT	CTT	4715	P	L	P4715L
MT609576	USA: Virginia	2020-04	SARS-CoV-2/human/USA/VA-DCLS-0310/2020	Severe acute respiratory syndrome coronavirus 2 isolate SARS-CoV-2/human/USA/VA-DCLS-0310/2020, complete genome	ORF1ab	Synonymous	19899	AAA	AAG	6633	K	K	K6633K
MT609577	USA: Virginia	2020-04	SARS-CoV-2/human/USA/VA-DCLS-0347/2020	Severe acute respiratory syndrome coronavirus 2 isolate SARS-CoV-2/human/USA/VA-DCLS-0347/2020, complete genome	ORF1ab	Synonymous	2151	TAC	TAT	717	Y	Y	Y717Y
MT609577	USA: Virginia	2020-04	SARS-CoV-2/human/USA/VA-DCLS-0347/2020	Severe acute respiratory syndrome coronavirus 2 isolate SARS-CoV-2/human/USA/VA-DCLS-0347/2020, complete genome	ORF1ab	Synonymous	2772	TTC	TTT	924	F	F	F924F
MT609577	USA: Virginia	2020-04	SARS-CoV-2/human/USA/VA-DCLS-0347/2020	Severe acute respiratory syndrome coronavirus 2 isolate SARS-CoV-2/human/USA/VA-DCLS-0347/2020, complete genome	ORF1ab	Nonsynonymous	4258	GCT	ACT	1420	A	T	A1420T
MT609577	USA: Virginia	2020-04	SARS-CoV-2/human/USA/VA-DCLS-0347/2020	Severe acute respiratory syndrome coronavirus 2 isolate SARS-CoV-2/human/USA/VA-DCLS-0347/2020, complete genome	ORF1ab	Nonsynonymous	9336	TTG	TTT	3112	L	F	L3112F
MT609577	USA: Virginia	2020-04	SARS-CoV-2/human/USA/VA-DCLS-0347/2020	Severe acute respiratory syndrome coronavirus 2 isolate SARS-CoV-2/human/USA/VA-DCLS-0347/2020, complete genome	ORF1ab	Nonsynonymous	10447	CTC	TTC	3483	L	F	L3483F
MT609577	USA: Virginia	2020-04	SARS-CoV-2/human/USA/VA-DCLS-0347/2020	Severe acute respiratory syndrome coronavirus 2 isolate SARS-CoV-2/human/USA/VA-DCLS-0347/2020, complete genome	ORF1ab	Nonsynonymous	14144	CCT	CTT	4715	P	L	P4715L
MT609578	USA: Virginia	2020-04	SARS-CoV-2/human/USA/VA-DCLS-0348/2020	Severe acute respiratory syndrome coronavirus 2 isolate SARS-CoV-2/human/USA/VA-DCLS-0348/2020, complete genome	ORF1ab	Synonymous	2151	TAC	TAT	717	Y	Y	Y717Y
MT609578	USA: Virginia	2020-04	SARS-CoV-2/human/USA/VA-DCLS-0348/2020	Severe acute respiratory syndrome coronavirus 2 isolate SARS-CoV-2/human/USA/VA-DCLS-0348/2020, complete genome	ORF1ab	Synonymous	2772	TTC	TTT	924	F	F	F924F
MT609578	USA: Virginia	2020-04	SARS-CoV-2/human/USA/VA-DCLS-0348/2020	Severe acute respiratory syndrome coronavirus 2 isolate SARS-CoV-2/human/USA/VA-DCLS-0348/2020, complete genome	ORF1ab	Nonsynonymous	4258	GCT	ACT	1420	A	T	A1420T
MT609578	USA: Virginia	2020-04	SARS-CoV-2/human/USA/VA-DCLS-0348/2020	Severe acute respiratory syndrome coronavirus 2 isolate SARS-CoV-2/human/USA/VA-DCLS-0348/2020, complete genome	ORF1ab	Nonsynonymous	9336	TTG	TTT	3112	L	F	L3112F
MT609578	USA: Virginia	2020-04	SARS-CoV-2/human/USA/VA-DCLS-0348/2020	Severe acute respiratory syndrome coronavirus 2 isolate SARS-CoV-2/human/USA/VA-DCLS-0348/2020, complete genome	ORF1ab	Nonsynonymous	10447	CTC	TTC	3483	L	F	L3483F
MT609578	USA: Virginia	2020-04	SARS-CoV-2/human/USA/VA-DCLS-0348/2020	Severe acute respiratory syndrome coronavirus 2 isolate SARS-CoV-2/human/USA/VA-DCLS-0348/2020, complete genome	ORF1ab	Synonymous	11676	GTC	GTA	3892	V	V	V3892V
MT609578	USA: Virginia	2020-04	SARS-CoV-2/human/USA/VA-DCLS-0348/2020	Severe acute respiratory syndrome coronavirus 2 isolate SARS-CoV-2/human/USA/VA-DCLS-0348/2020, complete genome	ORF1ab	Nonsynonymous	14144	CCT	CTT	4715	P	L	P4715L
MT609579	USA: Virginia	2020-04	SARS-CoV-2/human/USA/VA-DCLS-0349/2020	Severe acute respiratory syndrome coronavirus 2 isolate SARS-CoV-2/human/USA/VA-DCLS-0349/2020, complete genome	ORF1ab	Synonymous	2151	TAC	TAT	717	Y	Y	Y717Y
MT609579	USA: Virginia	2020-04	SARS-CoV-2/human/USA/VA-DCLS-0349/2020	Severe acute respiratory syndrome coronavirus 2 isolate SARS-CoV-2/human/USA/VA-DCLS-0349/2020, complete genome	ORF1ab	Synonymous	2772	TTC	TTT	924	F	F	F924F
MT609579	USA: Virginia	2020-04	SARS-CoV-2/human/USA/VA-DCLS-0349/2020	Severe acute respiratory syndrome coronavirus 2 isolate SARS-CoV-2/human/USA/VA-DCLS-0349/2020, complete genome	ORF1ab	Nonsynonymous	4258	GCT	ACT	1420	A	T	A1420T
MT609579	USA: Virginia	2020-04	SARS-CoV-2/human/USA/VA-DCLS-0349/2020	Severe acute respiratory syndrome coronavirus 2 isolate SARS-CoV-2/human/USA/VA-DCLS-0349/2020, complete genome	ORF1ab	Nonsynonymous	9336	TTG	TTT	3112	L	F	L3112F
MT609579	USA: Virginia	2020-04	SARS-CoV-2/human/USA/VA-DCLS-0349/2020	Severe acute respiratory syndrome coronavirus 2 isolate SARS-CoV-2/human/USA/VA-DCLS-0349/2020, complete genome	ORF1ab	Nonsynonymous	10447	CTC	TTC	3483	L	F	L3483F
MT609579	USA: Virginia	2020-04	SARS-CoV-2/human/USA/VA-DCLS-0349/2020	Severe acute respiratory syndrome coronavirus 2 isolate SARS-CoV-2/human/USA/VA-DCLS-0349/2020, complete genome	ORF1ab	Synonymous	11649	TCA	TCG	3883	S	S	S3883S
MT609579	USA: Virginia	2020-04	SARS-CoV-2/human/USA/VA-DCLS-0349/2020	Severe acute respiratory syndrome coronavirus 2 isolate SARS-CoV-2/human/USA/VA-DCLS-0349/2020, complete genome	ORF1ab	Synonymous	11676	GTC	GTA	3892	V	V	V3892V
MT609579	USA: Virginia	2020-04	SARS-CoV-2/human/USA/VA-DCLS-0349/2020	Severe acute respiratory syndrome coronavirus 2 isolate SARS-CoV-2/human/USA/VA-DCLS-0349/2020, complete genome	ORF1ab	Nonsynonymous	14144	CCT	CTT	4715	P	L	P4715L
MT609580	USA: Virginia	2020-04	SARS-CoV-2/human/USA/VA-DCLS-0350/2020	Severe acute respiratory syndrome coronavirus 2 isolate SARS-CoV-2/human/USA/VA-DCLS-0350/2020, complete genome	ORF1ab	Synonymous	2151	TAC	TAT	717	Y	Y	Y717Y
MT609580	USA: Virginia	2020-04	SARS-CoV-2/human/USA/VA-DCLS-0350/2020	Severe acute respiratory syndrome coronavirus 2 isolate SARS-CoV-2/human/USA/VA-DCLS-0350/2020, complete genome	ORF1ab	Synonymous	2772	TTC	TTT	924	F	F	F924F
MT609580	USA: Virginia	2020-04	SARS-CoV-2/human/USA/VA-DCLS-0350/2020	Severe acute respiratory syndrome coronavirus 2 isolate SARS-CoV-2/human/USA/VA-DCLS-0350/2020, complete genome	ORF1ab	Nonsynonymous	4258	GCT	ACT	1420	A	T	A1420T
MT609580	USA: Virginia	2020-04	SARS-CoV-2/human/USA/VA-DCLS-0350/2020	Severe acute respiratory syndrome coronavirus 2 isolate SARS-CoV-2/human/USA/VA-DCLS-0350/2020, complete genome	ORF1ab	Nonsynonymous	9336	TTG	TTT	3112	L	F	L3112F
MT609580	USA: Virginia	2020-04	SARS-CoV-2/human/USA/VA-DCLS-0350/2020	Severe acute respiratory syndrome coronavirus 2 isolate SARS-CoV-2/human/USA/VA-DCLS-0350/2020, complete genome	ORF1ab	Nonsynonymous	10447	CTC	TTC	3483	L	F	L3483F
MT609580	USA: Virginia	2020-04	SARS-CoV-2/human/USA/VA-DCLS-0350/2020	Severe acute respiratory syndrome coronavirus 2 isolate SARS-CoV-2/human/USA/VA-DCLS-0350/2020, complete genome	ORF1ab	Nonsynonymous	10965	ATG	ATT	3655	M	I	M3655I
MT609580	USA: Virginia	2020-04	SARS-CoV-2/human/USA/VA-DCLS-0350/2020	Severe acute respiratory syndrome coronavirus 2 isolate SARS-CoV-2/human/USA/VA-DCLS-0350/2020, complete genome	ORF1ab	Nonsynonymous	14144	CCT	CTT	4715	P	L	P4715L
MT609581	USA: Virginia	2020-04	SARS-CoV-2/human/USA/VA-DCLS-0351/2020	Severe acute respiratory syndrome coronavirus 2 isolate SARS-CoV-2/human/USA/VA-DCLS-0351/2020, complete genome	ORF1ab	Synonymous	2151	TAC	TAT	717	Y	Y	Y717Y
MT609581	USA: Virginia	2020-04	SARS-CoV-2/human/USA/VA-DCLS-0351/2020	Severe acute respiratory syndrome coronavirus 2 isolate SARS-CoV-2/human/USA/VA-DCLS-0351/2020, complete genome	ORF1ab	Synonymous	2772	TTC	TTT	924	F	F	F924F
MT609581	USA: Virginia	2020-04	SARS-CoV-2/human/USA/VA-DCLS-0351/2020	Severe acute respiratory syndrome coronavirus 2 isolate SARS-CoV-2/human/USA/VA-DCLS-0351/2020, complete genome	ORF1ab	Nonsynonymous	4258	GCT	ACT	1420	A	T	A1420T
MT609581	USA: Virginia	2020-04	SARS-CoV-2/human/USA/VA-DCLS-0351/2020	Severe acute respiratory syndrome coronavirus 2 isolate SARS-CoV-2/human/USA/VA-DCLS-0351/2020, complete genome	ORF1ab	Nonsynonymous	9336	TTG	TTT	3112	L	F	L3112F
MT609581	USA: Virginia	2020-04	SARS-CoV-2/human/USA/VA-DCLS-0351/2020	Severe acute respiratory syndrome coronavirus 2 isolate SARS-CoV-2/human/USA/VA-DCLS-0351/2020, complete genome	ORF1ab	Nonsynonymous	10447	CTC	TTC	3483	L	F	L3483F
MT609581	USA: Virginia	2020-04	SARS-CoV-2/human/USA/VA-DCLS-0351/2020	Severe acute respiratory syndrome coronavirus 2 isolate SARS-CoV-2/human/USA/VA-DCLS-0351/2020, complete genome	ORF1ab	Nonsynonymous	14144	CCT	CTT	4715	P	L	P4715L
MT609582	USA: Virginia	2020-04	SARS-CoV-2/human/USA/VA-DCLS-0352/2020	Severe acute respiratory syndrome coronavirus 2 isolate SARS-CoV-2/human/USA/VA-DCLS-0352/2020, complete genome	ORF1ab	Synonymous	2151	TAC	TAT	717	Y	Y	Y717Y
MT609582	USA: Virginia	2020-04	SARS-CoV-2/human/USA/VA-DCLS-0352/2020	Severe acute respiratory syndrome coronavirus 2 isolate SARS-CoV-2/human/USA/VA-DCLS-0352/2020, complete genome	ORF1ab	Synonymous	2772	TTC	TTT	924	F	F	F924F
MT609582	USA: Virginia	2020-04	SARS-CoV-2/human/USA/VA-DCLS-0352/2020	Severe acute respiratory syndrome coronavirus 2 isolate SARS-CoV-2/human/USA/VA-DCLS-0352/2020, complete genome	ORF1ab	Nonsynonymous	4258	GCT	ACT	1420	A	T	A1420T
MT609582	USA: Virginia	2020-04	SARS-CoV-2/human/USA/VA-DCLS-0352/2020	Severe acute respiratory syndrome coronavirus 2 isolate SARS-CoV-2/human/USA/VA-DCLS-0352/2020, complete genome	ORF1ab	Nonsynonymous	9336	TTG	TTT	3112	L	F	L3112F
MT609582	USA: Virginia	2020-04	SARS-CoV-2/human/USA/VA-DCLS-0352/2020	Severe acute respiratory syndrome coronavirus 2 isolate SARS-CoV-2/human/USA/VA-DCLS-0352/2020, complete genome	ORF1ab	Nonsynonymous	10447	CTC	TTC	3483	L	F	L3483F
MT609582	USA: Virginia	2020-04	SARS-CoV-2/human/USA/VA-DCLS-0352/2020	Severe acute respiratory syndrome coronavirus 2 isolate SARS-CoV-2/human/USA/VA-DCLS-0352/2020, complete genome	ORF1ab	Nonsynonymous	14144	CCT	CTT	4715	P	L	P4715L
MT609583	USA: Virginia	2020-04	SARS-CoV-2/human/USA/VA-DCLS-0353/2020	Severe acute respiratory syndrome coronavirus 2 isolate SARS-CoV-2/human/USA/VA-DCLS-0353/2020, complete genome	ORF1ab	Synonymous	2151	TAC	TAT	717	Y	Y	Y717Y
MT609583	USA: Virginia	2020-04	SARS-CoV-2/human/USA/VA-DCLS-0353/2020	Severe acute respiratory syndrome coronavirus 2 isolate SARS-CoV-2/human/USA/VA-DCLS-0353/2020, complete genome	ORF1ab	Synonymous	2772	TTC	TTT	924	F	F	F924F
MT609583	USA: Virginia	2020-04	SARS-CoV-2/human/USA/VA-DCLS-0353/2020	Severe acute respiratory syndrome coronavirus 2 isolate SARS-CoV-2/human/USA/VA-DCLS-0353/2020, complete genome	ORF1ab	Nonsynonymous	4258	GCT	ACT	1420	A	T	A1420T
MT609583	USA: Virginia	2020-04	SARS-CoV-2/human/USA/VA-DCLS-0353/2020	Severe acute respiratory syndrome coronavirus 2 isolate SARS-CoV-2/human/USA/VA-DCLS-0353/2020, complete genome	ORF1ab	Nonsynonymous	9336	TTG	TTT	3112	L	F	L3112F
MT609583	USA: Virginia	2020-04	SARS-CoV-2/human/USA/VA-DCLS-0353/2020	Severe acute respiratory syndrome coronavirus 2 isolate SARS-CoV-2/human/USA/VA-DCLS-0353/2020, complete genome	ORF1ab	Nonsynonymous	10447	CTC	TTC	3483	L	F	L3483F
MT609583	USA: Virginia	2020-04	SARS-CoV-2/human/USA/VA-DCLS-0353/2020	Severe acute respiratory syndrome coronavirus 2 isolate SARS-CoV-2/human/USA/VA-DCLS-0353/2020, complete genome	ORF1ab	Synonymous	11676	GTC	GTA	3892	V	V	V3892V
MT609583	USA: Virginia	2020-04	SARS-CoV-2/human/USA/VA-DCLS-0353/2020	Severe acute respiratory syndrome coronavirus 2 isolate SARS-CoV-2/human/USA/VA-DCLS-0353/2020, complete genome	ORF1ab	Nonsynonymous	14144	CCT	CTT	4715	P	L	P4715L
MT609584	USA: Virginia	2020-04	SARS-CoV-2/human/USA/VA-DCLS-0354/2020	Severe acute respiratory syndrome coronavirus 2 isolate SARS-CoV-2/human/USA/VA-DCLS-0354/2020, complete genome	ORF1ab	Synonymous	2151	TAC	TAT	717	Y	Y	Y717Y
MT609584	USA: Virginia	2020-04	SARS-CoV-2/human/USA/VA-DCLS-0354/2020	Severe acute respiratory syndrome coronavirus 2 isolate SARS-CoV-2/human/USA/VA-DCLS-0354/2020, complete genome	ORF1ab	Synonymous	2772	TTC	TTT	924	F	F	F924F
MT609584	USA: Virginia	2020-04	SARS-CoV-2/human/USA/VA-DCLS-0354/2020	Severe acute respiratory syndrome coronavirus 2 isolate SARS-CoV-2/human/USA/VA-DCLS-0354/2020, complete genome	ORF1ab	Nonsynonymous	4258	GCT	ACT	1420	A	T	A1420T
MT609584	USA: Virginia	2020-04	SARS-CoV-2/human/USA/VA-DCLS-0354/2020	Severe acute respiratory syndrome coronavirus 2 isolate SARS-CoV-2/human/USA/VA-DCLS-0354/2020, complete genome	ORF1ab	Nonsynonymous	9336	TTG	TTT	3112	L	F	L3112F
MT609584	USA: Virginia	2020-04	SARS-CoV-2/human/USA/VA-DCLS-0354/2020	Severe acute respiratory syndrome coronavirus 2 isolate SARS-CoV-2/human/USA/VA-DCLS-0354/2020, complete genome	ORF1ab	Nonsynonymous	10447	CTC	TTC	3483	L	F	L3483F
MT609584	USA: Virginia	2020-04	SARS-CoV-2/human/USA/VA-DCLS-0354/2020	Severe acute respiratory syndrome coronavirus 2 isolate SARS-CoV-2/human/USA/VA-DCLS-0354/2020, complete genome	ORF1ab	Nonsynonymous	14144	CCT	CTT	4715	P	L	P4715L
MT609585	USA: Virginia	2020-04	SARS-CoV-2/human/USA/VA-DCLS-0355/2020	Severe acute respiratory syndrome coronavirus 2 isolate SARS-CoV-2/human/USA/VA-DCLS-0355/2020, complete genome	ORF1ab	Synonymous	2151	TAC	TAT	717	Y	Y	Y717Y
MT609585	USA: Virginia	2020-04	SARS-CoV-2/human/USA/VA-DCLS-0355/2020	Severe acute respiratory syndrome coronavirus 2 isolate SARS-CoV-2/human/USA/VA-DCLS-0355/2020, complete genome	ORF1ab	Synonymous	2772	TTC	TTT	924	F	F	F924F
MT609585	USA: Virginia	2020-04	SARS-CoV-2/human/USA/VA-DCLS-0355/2020	Severe acute respiratory syndrome coronavirus 2 isolate SARS-CoV-2/human/USA/VA-DCLS-0355/2020, complete genome	ORF1ab	Nonsynonymous	4258	GCT	ACT	1420	A	T	A1420T
MT609585	USA: Virginia	2020-04	SARS-CoV-2/human/USA/VA-DCLS-0355/2020	Severe acute respiratory syndrome coronavirus 2 isolate SARS-CoV-2/human/USA/VA-DCLS-0355/2020, complete genome	ORF1ab	Nonsynonymous	9336	TTG	TTT	3112	L	F	L3112F
MT609585	USA: Virginia	2020-04	SARS-CoV-2/human/USA/VA-DCLS-0355/2020	Severe acute respiratory syndrome coronavirus 2 isolate SARS-CoV-2/human/USA/VA-DCLS-0355/2020, complete genome	ORF1ab	Nonsynonymous	10447	CTC	TTC	3483	L	F	L3483F
MT609585	USA: Virginia	2020-04	SARS-CoV-2/human/USA/VA-DCLS-0355/2020	Severe acute respiratory syndrome coronavirus 2 isolate SARS-CoV-2/human/USA/VA-DCLS-0355/2020, complete genome	ORF1ab	Synonymous	11649	TCA	TCG	3883	S	S	S3883S
MT609585	USA: Virginia	2020-04	SARS-CoV-2/human/USA/VA-DCLS-0355/2020	Severe acute respiratory syndrome coronavirus 2 isolate SARS-CoV-2/human/USA/VA-DCLS-0355/2020, complete genome	ORF1ab	Synonymous	11676	GTC	GTA	3892	V	V	V3892V
MT609585	USA: Virginia	2020-04	SARS-CoV-2/human/USA/VA-DCLS-0355/2020	Severe acute respiratory syndrome coronavirus 2 isolate SARS-CoV-2/human/USA/VA-DCLS-0355/2020, complete genome	ORF1ab	Nonsynonymous	14144	CCT	CTT	4715	P	L	P4715L
MT609586	USA: Virginia	2020-04	SARS-CoV-2/human/USA/VA-DCLS-0356/2020	Severe acute respiratory syndrome coronavirus 2 isolate SARS-CoV-2/human/USA/VA-DCLS-0356/2020, complete genome	ORF1ab	Synonymous	2151	TAC	TAT	717	Y	Y	Y717Y
MT609586	USA: Virginia	2020-04	SARS-CoV-2/human/USA/VA-DCLS-0356/2020	Severe acute respiratory syndrome coronavirus 2 isolate SARS-CoV-2/human/USA/VA-DCLS-0356/2020, complete genome	ORF1ab	Synonymous	2772	TTC	TTT	924	F	F	F924F
MT609586	USA: Virginia	2020-04	SARS-CoV-2/human/USA/VA-DCLS-0356/2020	Severe acute respiratory syndrome coronavirus 2 isolate SARS-CoV-2/human/USA/VA-DCLS-0356/2020, complete genome	ORF1ab	Nonsynonymous	4258	GCT	ACT	1420	A	T	A1420T
MT609586	USA: Virginia	2020-04	SARS-CoV-2/human/USA/VA-DCLS-0356/2020	Severe acute respiratory syndrome coronavirus 2 isolate SARS-CoV-2/human/USA/VA-DCLS-0356/2020, complete genome	ORF1ab	Nonsynonymous	9336	TTG	TTT	3112	L	F	L3112F
MT609586	USA: Virginia	2020-04	SARS-CoV-2/human/USA/VA-DCLS-0356/2020	Severe acute respiratory syndrome coronavirus 2 isolate SARS-CoV-2/human/USA/VA-DCLS-0356/2020, complete genome	ORF1ab	Nonsynonymous	10447	CTC	TTC	3483	L	F	L3483F
MT609586	USA: Virginia	2020-04	SARS-CoV-2/human/USA/VA-DCLS-0356/2020	Severe acute respiratory syndrome coronavirus 2 isolate SARS-CoV-2/human/USA/VA-DCLS-0356/2020, complete genome	ORF1ab	Synonymous	11649	TCA	TCG	3883	S	S	S3883S
MT609586	USA: Virginia	2020-04	SARS-CoV-2/human/USA/VA-DCLS-0356/2020	Severe acute respiratory syndrome coronavirus 2 isolate SARS-CoV-2/human/USA/VA-DCLS-0356/2020, complete genome	ORF1ab	Synonymous	11676	GTC	GTA	3892	V	V	V3892V
MT609586	USA: Virginia	2020-04	SARS-CoV-2/human/USA/VA-DCLS-0356/2020	Severe acute respiratory syndrome coronavirus 2 isolate SARS-CoV-2/human/USA/VA-DCLS-0356/2020, complete genome	ORF1ab	Nonsynonymous	14144	CCT	CTT	4715	P	L	P4715L
MT609587	USA: Virginia	2020-04	SARS-CoV-2/human/USA/VA-DCLS-0363/2020	Severe acute respiratory syndrome coronavirus 2 isolate SARS-CoV-2/human/USA/VA-DCLS-0363/2020, complete genome	ORF1ab	Nonsynonymous	794	ACC	ATC	265	T	I	T265I
MT609587	USA: Virginia	2020-04	SARS-CoV-2/human/USA/VA-DCLS-0363/2020	Severe acute respiratory syndrome coronavirus 2 isolate SARS-CoV-2/human/USA/VA-DCLS-0363/2020, complete genome	ORF1ab	Synonymous	2772	TTC	TTT	924	F	F	F924F
MT609587	USA: Virginia	2020-04	SARS-CoV-2/human/USA/VA-DCLS-0363/2020	Severe acute respiratory syndrome coronavirus 2 isolate SARS-CoV-2/human/USA/VA-DCLS-0363/2020, complete genome	ORF1ab	Nonsynonymous	11651	TCA	TTA	3884	S	L	S3884L
MT609587	USA: Virginia	2020-04	SARS-CoV-2/human/USA/VA-DCLS-0363/2020	Severe acute respiratory syndrome coronavirus 2 isolate SARS-CoV-2/human/USA/VA-DCLS-0363/2020, complete genome	ORF1ab	Nonsynonymous	14144	CCT	CTT	4715	P	L	P4715L
MT609587	USA: Virginia	2020-04	SARS-CoV-2/human/USA/VA-DCLS-0363/2020	Severe acute respiratory syndrome coronavirus 2 isolate SARS-CoV-2/human/USA/VA-DCLS-0363/2020, complete genome	ORF1ab	Nonsynonymous	18734	GCA	GTA	6245	A	V	A6245V
MT609588	USA: Virginia	2020-04	SARS-CoV-2/human/USA/VA-DCLS-0364/2020	Severe acute respiratory syndrome coronavirus 2 isolate SARS-CoV-2/human/USA/VA-DCLS-0364/2020, complete genome	ORF1ab	Nonsynonymous	794	ACC	ATC	265	T	I	T265I
MT609588	USA: Virginia	2020-04	SARS-CoV-2/human/USA/VA-DCLS-0364/2020	Severe acute respiratory syndrome coronavirus 2 isolate SARS-CoV-2/human/USA/VA-DCLS-0364/2020, complete genome	ORF1ab	Synonymous	2772	TTC	TTT	924	F	F	F924F
MT609588	USA: Virginia	2020-04	SARS-CoV-2/human/USA/VA-DCLS-0364/2020	Severe acute respiratory syndrome coronavirus 2 isolate SARS-CoV-2/human/USA/VA-DCLS-0364/2020, complete genome	ORF1ab	Synonymous	5019	AAC	AAT	1673	N	N	N1673N
MT609588	USA: Virginia	2020-04	SARS-CoV-2/human/USA/VA-DCLS-0364/2020	Severe acute respiratory syndrome coronavirus 2 isolate SARS-CoV-2/human/USA/VA-DCLS-0364/2020, complete genome	ORF1ab	Nonsynonymous	11651	TCA	TTA	3884	S	L	S3884L
MT609588	USA: Virginia	2020-04	SARS-CoV-2/human/USA/VA-DCLS-0364/2020	Severe acute respiratory syndrome coronavirus 2 isolate SARS-CoV-2/human/USA/VA-DCLS-0364/2020, complete genome	ORF1ab	Nonsynonymous	14144	CCT	CTT	4715	P	L	P4715L
MT609588	USA: Virginia	2020-04	SARS-CoV-2/human/USA/VA-DCLS-0364/2020	Severe acute respiratory syndrome coronavirus 2 isolate SARS-CoV-2/human/USA/VA-DCLS-0364/2020, complete genome	ORF1ab	Nonsynonymous	18734	GCA	GTA	6245	A	V	A6245V
MT609589	USA: Virginia	2020-04	SARS-CoV-2/human/USA/VA-DCLS-0366/2020	Severe acute respiratory syndrome coronavirus 2 isolate SARS-CoV-2/human/USA/VA-DCLS-0366/2020, complete genome	ORF1ab	Nonsynonymous	1670	AAT	AGT	557	N	S	N557S
MT609589	USA: Virginia	2020-04	SARS-CoV-2/human/USA/VA-DCLS-0366/2020	Severe acute respiratory syndrome coronavirus 2 isolate SARS-CoV-2/human/USA/VA-DCLS-0366/2020, complete genome	ORF1ab	Synonymous	2772	TTC	TTT	924	F	F	F924F
MT609589	USA: Virginia	2020-04	SARS-CoV-2/human/USA/VA-DCLS-0366/2020	Severe acute respiratory syndrome coronavirus 2 isolate SARS-CoV-2/human/USA/VA-DCLS-0366/2020, complete genome	ORF1ab	Nonsynonymous	14144	CCT	CTT	4715	P	L	P4715L
MT609590	USA: Virginia	2020-04	SARS-CoV-2/human/USA/VA-DCLS-0371/2020	Severe acute respiratory syndrome coronavirus 2 isolate SARS-CoV-2/human/USA/VA-DCLS-0371/2020, complete genome	ORF1ab	Synonymous	2772	TTC	TTT	924	F	F	F924F
MT609590	USA: Virginia	2020-04	SARS-CoV-2/human/USA/VA-DCLS-0371/2020	Severe acute respiratory syndrome coronavirus 2 isolate SARS-CoV-2/human/USA/VA-DCLS-0371/2020, complete genome	ORF1ab	Nonsynonymous	14144	CCT	CTT	4715	P	L	P4715L
MT609591	USA: Virginia	2020-04	SARS-CoV-2/human/USA/VA-DCLS-0372/2020	Severe acute respiratory syndrome coronavirus 2 isolate SARS-CoV-2/human/USA/VA-DCLS-0372/2020, complete genome	ORF1ab	Synonymous	2772	TTC	TTT	924	F	F	F924F
MT609591	USA: Virginia	2020-04	SARS-CoV-2/human/USA/VA-DCLS-0372/2020	Severe acute respiratory syndrome coronavirus 2 isolate SARS-CoV-2/human/USA/VA-DCLS-0372/2020, complete genome	ORF1ab	Nonsynonymous	14144	CCT	CTT	4715	P	L	P4715L
MT609592	USA: Virginia	2020-04	SARS-CoV-2/human/USA/VA-DCLS-0373/2020	Severe acute respiratory syndrome coronavirus 2 isolate SARS-CoV-2/human/USA/VA-DCLS-0373/2020, complete genome	ORF1ab	Synonymous	2772	TTC	TTT	924	F	F	F924F
MT609592	USA: Virginia	2020-04	SARS-CoV-2/human/USA/VA-DCLS-0373/2020	Severe acute respiratory syndrome coronavirus 2 isolate SARS-CoV-2/human/USA/VA-DCLS-0373/2020, complete genome	ORF1ab	Nonsynonymous	14144	CCT	CTT	4715	P	L	P4715L
MT609593	USA: Virginia	2020-04	SARS-CoV-2/human/USA/VA-DCLS-0374/2020	Severe acute respiratory syndrome coronavirus 2 isolate SARS-CoV-2/human/USA/VA-DCLS-0374/2020, complete genome	ORF1ab	Nonsynonymous	794	ACC	ATC	265	T	I	T265I
MT609593	USA: Virginia	2020-04	SARS-CoV-2/human/USA/VA-DCLS-0374/2020	Severe acute respiratory syndrome coronavirus 2 isolate SARS-CoV-2/human/USA/VA-DCLS-0374/2020, complete genome	ORF1ab	Synonymous	852	ATT	ATC	284	I	I	I284I
MT609593	USA: Virginia	2020-04	SARS-CoV-2/human/USA/VA-DCLS-0374/2020	Severe acute respiratory syndrome coronavirus 2 isolate SARS-CoV-2/human/USA/VA-DCLS-0374/2020, complete genome	ORF1ab	Synonymous	2772	TTC	TTT	924	F	F	F924F
MT609593	USA: Virginia	2020-04	SARS-CoV-2/human/USA/VA-DCLS-0374/2020	Severe acute respiratory syndrome coronavirus 2 isolate SARS-CoV-2/human/USA/VA-DCLS-0374/2020, complete genome	ORF1ab	Nonsynonymous	3244	GCC	ACC	1082	A	T	A1082T
MT609593	USA: Virginia	2020-04	SARS-CoV-2/human/USA/VA-DCLS-0374/2020	Severe acute respiratory syndrome coronavirus 2 isolate SARS-CoV-2/human/USA/VA-DCLS-0374/2020, complete genome	ORF1ab	Synonymous	3390	CTT	CTC	1130	L	L	L1130L
MT609593	USA: Virginia	2020-04	SARS-CoV-2/human/USA/VA-DCLS-0374/2020	Severe acute respiratory syndrome coronavirus 2 isolate SARS-CoV-2/human/USA/VA-DCLS-0374/2020, complete genome	ORF1ab	Nonsynonymous	11651	TCA	TTA	3884	S	L	S3884L
MT609593	USA: Virginia	2020-04	SARS-CoV-2/human/USA/VA-DCLS-0374/2020	Severe acute respiratory syndrome coronavirus 2 isolate SARS-CoV-2/human/USA/VA-DCLS-0374/2020, complete genome	ORF1ab	Nonsynonymous	14144	CCT	CTT	4715	P	L	P4715L
MT609593	USA: Virginia	2020-04	SARS-CoV-2/human/USA/VA-DCLS-0374/2020	Severe acute respiratory syndrome coronavirus 2 isolate SARS-CoV-2/human/USA/VA-DCLS-0374/2020, complete genome	ORF1ab	Nonsynonymous	18734	GCA	GTA	6245	A	V	A6245V
MT609593	USA: Virginia	2020-04	SARS-CoV-2/human/USA/VA-DCLS-0374/2020	Severe acute respiratory syndrome coronavirus 2 isolate SARS-CoV-2/human/USA/VA-DCLS-0374/2020, complete genome	ORF1ab	Synonymous	20559	AAC	AAT	6853	N	N	N6853N
MT609594	USA: Virginia	2020-04	SARS-CoV-2/human/USA/VA-DCLS-0375/2020	Severe acute respiratory syndrome coronavirus 2 isolate SARS-CoV-2/human/USA/VA-DCLS-0375/2020, complete genome	ORF1ab	Nonsynonymous	794	ACC	ATC	265	T	I	T265I
MT609594	USA: Virginia	2020-04	SARS-CoV-2/human/USA/VA-DCLS-0375/2020	Severe acute respiratory syndrome coronavirus 2 isolate SARS-CoV-2/human/USA/VA-DCLS-0375/2020, complete genome	ORF1ab	Synonymous	2772	TTC	TTT	924	F	F	F924F
MT609594	USA: Virginia	2020-04	SARS-CoV-2/human/USA/VA-DCLS-0375/2020	Severe acute respiratory syndrome coronavirus 2 isolate SARS-CoV-2/human/USA/VA-DCLS-0375/2020, complete genome	ORF1ab	Synonymous	3390	CTT	CTC	1130	L	L	L1130L
MT609594	USA: Virginia	2020-04	SARS-CoV-2/human/USA/VA-DCLS-0375/2020	Severe acute respiratory syndrome coronavirus 2 isolate SARS-CoV-2/human/USA/VA-DCLS-0375/2020, complete genome	ORF1ab	Nonsynonymous	11651	TCA	TTA	3884	S	L	S3884L
MT609594	USA: Virginia	2020-04	SARS-CoV-2/human/USA/VA-DCLS-0375/2020	Severe acute respiratory syndrome coronavirus 2 isolate SARS-CoV-2/human/USA/VA-DCLS-0375/2020, complete genome	ORF1ab	Nonsynonymous	14144	CCT	CTT	4715	P	L	P4715L
MT609594	USA: Virginia	2020-04	SARS-CoV-2/human/USA/VA-DCLS-0375/2020	Severe acute respiratory syndrome coronavirus 2 isolate SARS-CoV-2/human/USA/VA-DCLS-0375/2020, complete genome	ORF1ab	Nonsynonymous	18734	GCA	GTA	6245	A	V	A6245V
MT609594	USA: Virginia	2020-04	SARS-CoV-2/human/USA/VA-DCLS-0375/2020	Severe acute respiratory syndrome coronavirus 2 isolate SARS-CoV-2/human/USA/VA-DCLS-0375/2020, complete genome	ORF1ab	Synonymous	20559	AAC	AAT	6853	N	N	N6853N
MT609595	USA: Virginia	2020-04	SARS-CoV-2/human/USA/VA-DCLS-0376/2020	Severe acute respiratory syndrome coronavirus 2 isolate SARS-CoV-2/human/USA/VA-DCLS-0376/2020, complete genome	ORF1ab	Nonsynonymous	794	ACC	ATC	265	T	I	T265I
MT609595	USA: Virginia	2020-04	SARS-CoV-2/human/USA/VA-DCLS-0376/2020	Severe acute respiratory syndrome coronavirus 2 isolate SARS-CoV-2/human/USA/VA-DCLS-0376/2020, complete genome	ORF1ab	Synonymous	2772	TTC	TTT	924	F	F	F924F
MT609595	USA: Virginia	2020-04	SARS-CoV-2/human/USA/VA-DCLS-0376/2020	Severe acute respiratory syndrome coronavirus 2 isolate SARS-CoV-2/human/USA/VA-DCLS-0376/2020, complete genome	ORF1ab	Nonsynonymous	11651	TCA	TTA	3884	S	L	S3884L
MT609595	USA: Virginia	2020-04	SARS-CoV-2/human/USA/VA-DCLS-0376/2020	Severe acute respiratory syndrome coronavirus 2 isolate SARS-CoV-2/human/USA/VA-DCLS-0376/2020, complete genome	ORF1ab	Nonsynonymous	14144	CCT	CTT	4715	P	L	P4715L
MT609595	USA: Virginia	2020-04	SARS-CoV-2/human/USA/VA-DCLS-0376/2020	Severe acute respiratory syndrome coronavirus 2 isolate SARS-CoV-2/human/USA/VA-DCLS-0376/2020, complete genome	ORF1ab	Nonsynonymous	18734	GCA	GTA	6245	A	V	A6245V
MT609595	USA: Virginia	2020-04	SARS-CoV-2/human/USA/VA-DCLS-0376/2020	Severe acute respiratory syndrome coronavirus 2 isolate SARS-CoV-2/human/USA/VA-DCLS-0376/2020, complete genome	ORF1ab	Synonymous	20559	AAC	AAT	6853	N	N	N6853N
MT609596	USA: Virginia	2020-04	SARS-CoV-2/human/USA/VA-DCLS-0377/2020	Severe acute respiratory syndrome coronavirus 2 isolate SARS-CoV-2/human/USA/VA-DCLS-0377/2020, complete genome	ORF1ab	Nonsynonymous	794	ACC	ATC	265	T	I	T265I
MT609596	USA: Virginia	2020-04	SARS-CoV-2/human/USA/VA-DCLS-0377/2020	Severe acute respiratory syndrome coronavirus 2 isolate SARS-CoV-2/human/USA/VA-DCLS-0377/2020, complete genome	ORF1ab	Synonymous	2772	TTC	TTT	924	F	F	F924F
MT609596	USA: Virginia	2020-04	SARS-CoV-2/human/USA/VA-DCLS-0377/2020	Severe acute respiratory syndrome coronavirus 2 isolate SARS-CoV-2/human/USA/VA-DCLS-0377/2020, complete genome	ORF1ab	Nonsynonymous	11651	TCA	TTA	3884	S	L	S3884L
MT609596	USA: Virginia	2020-04	SARS-CoV-2/human/USA/VA-DCLS-0377/2020	Severe acute respiratory syndrome coronavirus 2 isolate SARS-CoV-2/human/USA/VA-DCLS-0377/2020, complete genome	ORF1ab	Nonsynonymous	14144	CCT	CTT	4715	P	L	P4715L
MT609596	USA: Virginia	2020-04	SARS-CoV-2/human/USA/VA-DCLS-0377/2020	Severe acute respiratory syndrome coronavirus 2 isolate SARS-CoV-2/human/USA/VA-DCLS-0377/2020, complete genome	ORF1ab	Nonsynonymous	18734	GCA	GTA	6245	A	V	A6245V
MT609596	USA: Virginia	2020-04	SARS-CoV-2/human/USA/VA-DCLS-0377/2020	Severe acute respiratory syndrome coronavirus 2 isolate SARS-CoV-2/human/USA/VA-DCLS-0377/2020, complete genome	ORF1ab	Synonymous	20559	AAC	AAT	6853	N	N	N6853N
MT609597	USA: Virginia	2020-04	SARS-CoV-2/human/USA/VA-DCLS-0378/2020	Severe acute respiratory syndrome coronavirus 2 isolate SARS-CoV-2/human/USA/VA-DCLS-0378/2020, complete genome	ORF1ab	Nonsynonymous	794	ACC	ATC	265	T	I	T265I
MT609597	USA: Virginia	2020-04	SARS-CoV-2/human/USA/VA-DCLS-0378/2020	Severe acute respiratory syndrome coronavirus 2 isolate SARS-CoV-2/human/USA/VA-DCLS-0378/2020, complete genome	ORF1ab	Synonymous	2772	TTC	TTT	924	F	F	F924F
MT609597	USA: Virginia	2020-04	SARS-CoV-2/human/USA/VA-DCLS-0378/2020	Severe acute respiratory syndrome coronavirus 2 isolate SARS-CoV-2/human/USA/VA-DCLS-0378/2020, complete genome	ORF1ab	Synonymous	6429	AAG	AAA	2143	K	K	K2143K
MT609597	USA: Virginia	2020-04	SARS-CoV-2/human/USA/VA-DCLS-0378/2020	Severe acute respiratory syndrome coronavirus 2 isolate SARS-CoV-2/human/USA/VA-DCLS-0378/2020, complete genome	ORF1ab	Nonsynonymous	11651	TCA	TTA	3884	S	L	S3884L
MT609597	USA: Virginia	2020-04	SARS-CoV-2/human/USA/VA-DCLS-0378/2020	Severe acute respiratory syndrome coronavirus 2 isolate SARS-CoV-2/human/USA/VA-DCLS-0378/2020, complete genome	ORF1ab	Nonsynonymous	14144	CCT	CTT	4715	P	L	P4715L
MT609597	USA: Virginia	2020-04	SARS-CoV-2/human/USA/VA-DCLS-0378/2020	Severe acute respiratory syndrome coronavirus 2 isolate SARS-CoV-2/human/USA/VA-DCLS-0378/2020, complete genome	ORF1ab	Nonsynonymous	18734	GCA	GTA	6245	A	V	A6245V
MT609597	USA: Virginia	2020-04	SARS-CoV-2/human/USA/VA-DCLS-0378/2020	Severe acute respiratory syndrome coronavirus 2 isolate SARS-CoV-2/human/USA/VA-DCLS-0378/2020, complete genome	ORF1ab	Synonymous	20559	AAC	AAT	6853	N	N	N6853N
MT609598	USA: Virginia	2020-04	SARS-CoV-2/human/USA/VA-DCLS-0379/2020	Severe acute respiratory syndrome coronavirus 2 isolate SARS-CoV-2/human/USA/VA-DCLS-0379/2020, complete genome	ORF1ab	Nonsynonymous	794	ACC	ATC	265	T	I	T265I
MT609598	USA: Virginia	2020-04	SARS-CoV-2/human/USA/VA-DCLS-0379/2020	Severe acute respiratory syndrome coronavirus 2 isolate SARS-CoV-2/human/USA/VA-DCLS-0379/2020, complete genome	ORF1ab	Synonymous	2772	TTC	TTT	924	F	F	F924F
MT609598	USA: Virginia	2020-04	SARS-CoV-2/human/USA/VA-DCLS-0379/2020	Severe acute respiratory syndrome coronavirus 2 isolate SARS-CoV-2/human/USA/VA-DCLS-0379/2020, complete genome	ORF1ab	Nonsynonymous	11651	TCA	TTA	3884	S	L	S3884L
MT609598	USA: Virginia	2020-04	SARS-CoV-2/human/USA/VA-DCLS-0379/2020	Severe acute respiratory syndrome coronavirus 2 isolate SARS-CoV-2/human/USA/VA-DCLS-0379/2020, complete genome	ORF1ab	Nonsynonymous	14144	CCT	CTT	4715	P	L	P4715L
MT609598	USA: Virginia	2020-04	SARS-CoV-2/human/USA/VA-DCLS-0379/2020	Severe acute respiratory syndrome coronavirus 2 isolate SARS-CoV-2/human/USA/VA-DCLS-0379/2020, complete genome	ORF1ab	Nonsynonymous	18734	GCA	GTA	6245	A	V	A6245V
MT609598	USA: Virginia	2020-04	SARS-CoV-2/human/USA/VA-DCLS-0379/2020	Severe acute respiratory syndrome coronavirus 2 isolate SARS-CoV-2/human/USA/VA-DCLS-0379/2020, complete genome	ORF1ab	Synonymous	20559	AAC	AAT	6853	N	N	N6853N
MT609599	USA: Virginia	2020-04	SARS-CoV-2/human/USA/VA-DCLS-0380/2020	Severe acute respiratory syndrome coronavirus 2 isolate SARS-CoV-2/human/USA/VA-DCLS-0380/2020, complete genome	ORF1ab	Nonsynonymous	794	ACC	ATC	265	T	I	T265I
MT609599	USA: Virginia	2020-04	SARS-CoV-2/human/USA/VA-DCLS-0380/2020	Severe acute respiratory syndrome coronavirus 2 isolate SARS-CoV-2/human/USA/VA-DCLS-0380/2020, complete genome	ORF1ab	Synonymous	852	ATT	ATC	284	I	I	I284I
MT609599	USA: Virginia	2020-04	SARS-CoV-2/human/USA/VA-DCLS-0380/2020	Severe acute respiratory syndrome coronavirus 2 isolate SARS-CoV-2/human/USA/VA-DCLS-0380/2020, complete genome	ORF1ab	Synonymous	2772	TTC	TTT	924	F	F	F924F
MT609599	USA: Virginia	2020-04	SARS-CoV-2/human/USA/VA-DCLS-0380/2020	Severe acute respiratory syndrome coronavirus 2 isolate SARS-CoV-2/human/USA/VA-DCLS-0380/2020, complete genome	ORF1ab	Synonymous	3390	CTT	CTC	1130	L	L	L1130L
MT609599	USA: Virginia	2020-04	SARS-CoV-2/human/USA/VA-DCLS-0380/2020	Severe acute respiratory syndrome coronavirus 2 isolate SARS-CoV-2/human/USA/VA-DCLS-0380/2020, complete genome	ORF1ab	Nonsynonymous	6248	AGT	ATT	2083	S	I	S2083I
MT609599	USA: Virginia	2020-04	SARS-CoV-2/human/USA/VA-DCLS-0380/2020	Severe acute respiratory syndrome coronavirus 2 isolate SARS-CoV-2/human/USA/VA-DCLS-0380/2020, complete genome	ORF1ab	Nonsynonymous	11651	TCA	TTA	3884	S	L	S3884L
MT609599	USA: Virginia	2020-04	SARS-CoV-2/human/USA/VA-DCLS-0380/2020	Severe acute respiratory syndrome coronavirus 2 isolate SARS-CoV-2/human/USA/VA-DCLS-0380/2020, complete genome	ORF1ab	Nonsynonymous	14144	CCT	CTT	4715	P	L	P4715L
MT609599	USA: Virginia	2020-04	SARS-CoV-2/human/USA/VA-DCLS-0380/2020	Severe acute respiratory syndrome coronavirus 2 isolate SARS-CoV-2/human/USA/VA-DCLS-0380/2020, complete genome	ORF1ab	Nonsynonymous	18734	GCA	GTA	6245	A	V	A6245V
MT609599	USA: Virginia	2020-04	SARS-CoV-2/human/USA/VA-DCLS-0380/2020	Severe acute respiratory syndrome coronavirus 2 isolate SARS-CoV-2/human/USA/VA-DCLS-0380/2020, complete genome	ORF1ab	Synonymous	20559	AAC	AAT	6853	N	N	N6853N
MT609600	USA: Virginia	2020-04	SARS-CoV-2/human/USA/VA-DCLS-0381/2020	Severe acute respiratory syndrome coronavirus 2 isolate SARS-CoV-2/human/USA/VA-DCLS-0381/2020, complete genome	ORF1ab	Nonsynonymous	794	ACC	ATC	265	T	I	T265I
MT609600	USA: Virginia	2020-04	SARS-CoV-2/human/USA/VA-DCLS-0381/2020	Severe acute respiratory syndrome coronavirus 2 isolate SARS-CoV-2/human/USA/VA-DCLS-0381/2020, complete genome	ORF1ab	Synonymous	2772	TTC	TTT	924	F	F	F924F
MT609600	USA: Virginia	2020-04	SARS-CoV-2/human/USA/VA-DCLS-0381/2020	Severe acute respiratory syndrome coronavirus 2 isolate SARS-CoV-2/human/USA/VA-DCLS-0381/2020, complete genome	ORF1ab	Synonymous	3390	CTT	CTC	1130	L	L	L1130L
MT609600	USA: Virginia	2020-04	SARS-CoV-2/human/USA/VA-DCLS-0381/2020	Severe acute respiratory syndrome coronavirus 2 isolate SARS-CoV-2/human/USA/VA-DCLS-0381/2020, complete genome	ORF1ab	Nonsynonymous	11651	TCA	TTA	3884	S	L	S3884L
MT609600	USA: Virginia	2020-04	SARS-CoV-2/human/USA/VA-DCLS-0381/2020	Severe acute respiratory syndrome coronavirus 2 isolate SARS-CoV-2/human/USA/VA-DCLS-0381/2020, complete genome	ORF1ab	Nonsynonymous	14144	CCT	CTT	4715	P	L	P4715L
MT609600	USA: Virginia	2020-04	SARS-CoV-2/human/USA/VA-DCLS-0381/2020	Severe acute respiratory syndrome coronavirus 2 isolate SARS-CoV-2/human/USA/VA-DCLS-0381/2020, complete genome	ORF1ab	Nonsynonymous	18734	GCA	GTA	6245	A	V	A6245V
MT609600	USA: Virginia	2020-04	SARS-CoV-2/human/USA/VA-DCLS-0381/2020	Severe acute respiratory syndrome coronavirus 2 isolate SARS-CoV-2/human/USA/VA-DCLS-0381/2020, complete genome	ORF1ab	Synonymous	20559	AAC	AAT	6853	N	N	N6853N
LC553257	Japan	2020-04	TKY9588_2020	Severe acute respiratory syndrome coronavirus 2 TKY9588_2020 RNA, nearly complete genome	ORF1ab	Synonymous	48	CTC	CTT	16	L	L	L16L
LC553257	Japan	2020-04	TKY9588_2020	Severe acute respiratory syndrome coronavirus 2 TKY9588_2020 RNA, nearly complete genome	ORF1ab	Synonymous	2772	TTC	TTT	924	F	F	F924F
LC553257	Japan	2020-04	TKY9588_2020	Severe acute respiratory syndrome coronavirus 2 TKY9588_2020 RNA, nearly complete genome	ORF1ab	Nonsynonymous	14144	CCT	CTT	4715	P	L	P4715L
LC553258	Japan	2020-04	TKY9810_2020	Severe acute respiratory syndrome coronavirus 2 TKY9810_2020 RNA, nearly complete genome	ORF1ab	Synonymous	48	CTC	CTT	16	L	L	L16L
LC553258	Japan	2020-04	TKY9810_2020	Severe acute respiratory syndrome coronavirus 2 TKY9810_2020 RNA, nearly complete genome	ORF1ab	Synonymous	2772	TTC	TTT	924	F	F	F924F
LC553258	Japan	2020-04	TKY9810_2020	Severe acute respiratory syndrome coronavirus 2 TKY9810_2020 RNA, nearly complete genome	ORF1ab	Nonsynonymous	14144	CCT	CTT	4715	P	L	P4715L
LC553259	Japan	2020-04	TKY10256_2020	Severe acute respiratory syndrome coronavirus 2 TKY10256_2020 RNA, nearly complete genome	ORF1ab	Synonymous	48	CTC	CTT	16	L	L	L16L
LC553259	Japan	2020-04	TKY10256_2020	Severe acute respiratory syndrome coronavirus 2 TKY10256_2020 RNA, nearly complete genome	ORF1ab	Nonsynonymous	1057	GGT	TGT	353	G	C	G353C
LC553259	Japan	2020-04	TKY10256_2020	Severe acute respiratory syndrome coronavirus 2 TKY10256_2020 RNA, nearly complete genome	ORF1ab	Synonymous	2772	TTC	TTT	924	F	F	F924F
LC553259	Japan	2020-04	TKY10256_2020	Severe acute respiratory syndrome coronavirus 2 TKY10256_2020 RNA, nearly complete genome	ORF1ab	Synonymous	11760	TCC	TCT	3920	S	S	S3920S
LC553259	Japan	2020-04	TKY10256_2020	Severe acute respiratory syndrome coronavirus 2 TKY10256_2020 RNA, nearly complete genome	ORF1ab	Nonsynonymous	14144	CCT	CTT	4715	P	L	P4715L
LC553259	Japan	2020-04	TKY10256_2020	Severe acute respiratory syndrome coronavirus 2 TKY10256_2020 RNA, nearly complete genome	ORF1ab	Nonsynonymous	20498	ACA	ATA	6833	T	I	T6833I
LC553260	Japan	2020-04	TKY10459_2020	Severe acute respiratory syndrome coronavirus 2 TKY10459_2020 RNA, nearly complete genome	ORF1ab	Synonymous	48	CTC	CTT	16	L	L	L16L
LC553260	Japan	2020-04	TKY10459_2020	Severe acute respiratory syndrome coronavirus 2 TKY10459_2020 RNA, nearly complete genome	ORF1ab	Synonymous	2772	TTC	TTT	924	F	F	F924F
LC553260	Japan	2020-04	TKY10459_2020	Severe acute respiratory syndrome coronavirus 2 TKY10459_2020 RNA, nearly complete genome	ORF1ab	Nonsynonymous	14144	CCT	CTT	4715	P	L	P4715L
LC553261	Japan	2020-04	TKY10461_2020	Severe acute respiratory syndrome coronavirus 2 TKY10461_2020 RNA, nearly complete genome	ORF1ab	Synonymous	48	CTC	CTT	16	L	L	L16L
LC553261	Japan	2020-04	TKY10461_2020	Severe acute respiratory syndrome coronavirus 2 TKY10461_2020 RNA, nearly complete genome	ORF1ab	Synonymous	2772	TTC	TTT	924	F	F	F924F
LC553261	Japan	2020-04	TKY10461_2020	Severe acute respiratory syndrome coronavirus 2 TKY10461_2020 RNA, nearly complete genome	ORF1ab	Nonsynonymous	14144	CCT	CTT	4715	P	L	P4715L
LC553261	Japan	2020-04	TKY10461_2020	Severe acute respiratory syndrome coronavirus 2 TKY10461_2020 RNA, nearly complete genome	ORF1ab	Nonsynonymous	20212	GGT	TGT	6738	G	C	G6738C
LC553262	Japan	2020-04	TKY10466_2020	Severe acute respiratory syndrome coronavirus 2 TKY10466_2020 RNA, nearly complete genome	ORF1ab	Synonymous	48	CTC	CTT	16	L	L	L16L
LC553262	Japan	2020-04	TKY10466_2020	Severe acute respiratory syndrome coronavirus 2 TKY10466_2020 RNA, nearly complete genome	ORF1ab	Synonymous	2772	TTC	TTT	924	F	F	F924F
LC553262	Japan	2020-04	TKY10466_2020	Severe acute respiratory syndrome coronavirus 2 TKY10466_2020 RNA, nearly complete genome	ORF1ab	Nonsynonymous	14144	CCT	CTT	4715	P	L	P4715L
LC553263	Japan	2020-04	TKY10468_2020	Severe acute respiratory syndrome coronavirus 2 TKY10468_2020 RNA, nearly complete genome	ORF1ab	Synonymous	48	CTC	CTT	16	L	L	L16L
LC553263	Japan	2020-04	TKY10468_2020	Severe acute respiratory syndrome coronavirus 2 TKY10468_2020 RNA, nearly complete genome	ORF1ab	Synonymous	2772	TTC	TTT	924	F	F	F924F
LC553263	Japan	2020-04	TKY10468_2020	Severe acute respiratory syndrome coronavirus 2 TKY10468_2020 RNA, nearly complete genome	ORF1ab	Nonsynonymous	14144	CCT	CTT	4715	P	L	P4715L
MT565495	USA	2020-04	SARS-CoV-2/human/USA/UNC_200414_2020/2020	Severe acute respiratory syndrome coronavirus 2 isolate SARS-CoV-2/human/USA/UNC_200414_2020/2020, complete genome	ORF1ab	Synonymous	2151	TAC	TAT	717	Y	Y	Y717Y
MT565495	USA	2020-04	SARS-CoV-2/human/USA/UNC_200414_2020/2020	Severe acute respiratory syndrome coronavirus 2 isolate SARS-CoV-2/human/USA/UNC_200414_2020/2020, complete genome	ORF1ab	Synonymous	2772	TTC	TTT	924	F	F	F924F
MT565495	USA	2020-04	SARS-CoV-2/human/USA/UNC_200414_2020/2020	Severe acute respiratory syndrome coronavirus 2 isolate SARS-CoV-2/human/USA/UNC_200414_2020/2020, complete genome	ORF1ab	Synonymous	11847	AGT	AGC	3949	S	S	S3949S
MT565495	USA	2020-04	SARS-CoV-2/human/USA/UNC_200414_2020/2020	Severe acute respiratory syndrome coronavirus 2 isolate SARS-CoV-2/human/USA/UNC_200414_2020/2020, complete genome	ORF1ab	Nonsynonymous	14144	CCT	CTT	4715	P	L	P4715L
MT565496	USA	2020-04	SARS-CoV-2/human/USA/UNC_200407_2020/2020	Severe acute respiratory syndrome coronavirus 2 isolate SARS-CoV-2/human/USA/UNC_200407_2020/2020, complete genome	ORF1ab	Nonsynonymous	794	ACC	ATC	265	T	I	T265I
MT565496	USA	2020-04	SARS-CoV-2/human/USA/UNC_200407_2020/2020	Severe acute respiratory syndrome coronavirus 2 isolate SARS-CoV-2/human/USA/UNC_200407_2020/2020, complete genome	ORF1ab	Synonymous	2772	TTC	TTT	924	F	F	F924F
MT565496	USA	2020-04	SARS-CoV-2/human/USA/UNC_200407_2020/2020	Severe acute respiratory syndrome coronavirus 2 isolate SARS-CoV-2/human/USA/UNC_200407_2020/2020, complete genome	ORF1ab	Nonsynonymous	9983	AAT	AGT	3328	N	S	N3328S
MT565496	USA	2020-04	SARS-CoV-2/human/USA/UNC_200407_2020/2020	Severe acute respiratory syndrome coronavirus 2 isolate SARS-CoV-2/human/USA/UNC_200407_2020/2020, complete genome	ORF1ab	Nonsynonymous	10054	CTT	TTT	3352	L	F	L3352F
MT565496	USA	2020-04	SARS-CoV-2/human/USA/UNC_200407_2020/2020	Severe acute respiratory syndrome coronavirus 2 isolate SARS-CoV-2/human/USA/UNC_200407_2020/2020, complete genome	ORF1ab	Nonsynonymous	12260	ACA	ATA	4087	T	I	T4087I
MT565496	USA	2020-04	SARS-CoV-2/human/USA/UNC_200407_2020/2020	Severe acute respiratory syndrome coronavirus 2 isolate SARS-CoV-2/human/USA/UNC_200407_2020/2020, complete genome	ORF1ab	Nonsynonymous	14144	CCT	CTT	4715	P	L	P4715L
MT565497	USA	2020-04	SARS-CoV-2/human/USA/UNC_200428_2020/2020	Severe acute respiratory syndrome coronavirus 2 isolate SARS-CoV-2/human/USA/UNC_200428_2020/2020, complete genome	ORF1ab	Nonsynonymous	794	ACC	ATC	265	T	I	T265I
MT565497	USA	2020-04	SARS-CoV-2/human/USA/UNC_200428_2020/2020	Severe acute respiratory syndrome coronavirus 2 isolate SARS-CoV-2/human/USA/UNC_200428_2020/2020, complete genome	ORF1ab	Synonymous	2772	TTC	TTT	924	F	F	F924F
MT565497	USA	2020-04	SARS-CoV-2/human/USA/UNC_200428_2020/2020	Severe acute respiratory syndrome coronavirus 2 isolate SARS-CoV-2/human/USA/UNC_200428_2020/2020, complete genome	ORF1ab	Nonsynonymous	10054	CTT	TTT	3352	L	F	L3352F
MT565497	USA	2020-04	SARS-CoV-2/human/USA/UNC_200428_2020/2020	Severe acute respiratory syndrome coronavirus 2 isolate SARS-CoV-2/human/USA/UNC_200428_2020/2020, complete genome	ORF1ab	Synonymous	10755	CTC	CTT	3585	L	L	L3585L
MT565497	USA	2020-04	SARS-CoV-2/human/USA/UNC_200428_2020/2020	Severe acute respiratory syndrome coronavirus 2 isolate SARS-CoV-2/human/USA/UNC_200428_2020/2020, complete genome	ORF1ab	Nonsynonymous	11114	GCT	GTT	3705	A	V	A3705V
MT565497	USA	2020-04	SARS-CoV-2/human/USA/UNC_200428_2020/2020	Severe acute respiratory syndrome coronavirus 2 isolate SARS-CoV-2/human/USA/UNC_200428_2020/2020, complete genome	ORF1ab	Nonsynonymous	12260	ACA	ATA	4087	T	I	T4087I
MT565497	USA	2020-04	SARS-CoV-2/human/USA/UNC_200428_2020/2020	Severe acute respiratory syndrome coronavirus 2 isolate SARS-CoV-2/human/USA/UNC_200428_2020/2020, complete genome	ORF1ab	Nonsynonymous	14144	CCT	CTT	4715	P	L	P4715L
MT565498	USA	2020-04	SARS-CoV-2/human/USA/UNC_200313_2020/2020	Severe acute respiratory syndrome coronavirus 2 isolate SARS-CoV-2/human/USA/UNC_200313_2020/2020, complete genome	ORF1ab	Nonsynonymous	794	ACC	ATC	265	T	I	T265I
MT565498	USA	2020-04	SARS-CoV-2/human/USA/UNC_200313_2020/2020	Severe acute respiratory syndrome coronavirus 2 isolate SARS-CoV-2/human/USA/UNC_200313_2020/2020, complete genome	ORF1ab	Synonymous	2772	TTC	TTT	924	F	F	F924F
MT565498	USA	2020-04	SARS-CoV-2/human/USA/UNC_200313_2020/2020	Severe acute respiratory syndrome coronavirus 2 isolate SARS-CoV-2/human/USA/UNC_200313_2020/2020, complete genome	ORF1ab	Nonsynonymous	10054	CTT	TTT	3352	L	F	L3352F
MT565498	USA	2020-04	SARS-CoV-2/human/USA/UNC_200313_2020/2020	Severe acute respiratory syndrome coronavirus 2 isolate SARS-CoV-2/human/USA/UNC_200313_2020/2020, complete genome	ORF1ab	Nonsynonymous	12260	ACA	ATA	4087	T	I	T4087I
MT565498	USA	2020-04	SARS-CoV-2/human/USA/UNC_200313_2020/2020	Severe acute respiratory syndrome coronavirus 2 isolate SARS-CoV-2/human/USA/UNC_200313_2020/2020, complete genome	ORF1ab	Nonsynonymous	14144	CCT	CTT	4715	P	L	P4715L
MT565499	USA	2020-04	SARS-CoV-2/human/USA/UNC_200265_2020/2020	Severe acute respiratory syndrome coronavirus 2 isolate SARS-CoV-2/human/USA/UNC_200265_2020/2020, complete genome	ORF1ab	Nonsynonymous	794	ACC	ATC	265	T	I	T265I
MT565499	USA	2020-04	SARS-CoV-2/human/USA/UNC_200265_2020/2020	Severe acute respiratory syndrome coronavirus 2 isolate SARS-CoV-2/human/USA/UNC_200265_2020/2020, complete genome	ORF1ab	Synonymous	2772	TTC	TTT	924	F	F	F924F
MT565499	USA	2020-04	SARS-CoV-2/human/USA/UNC_200265_2020/2020	Severe acute respiratory syndrome coronavirus 2 isolate SARS-CoV-2/human/USA/UNC_200265_2020/2020, complete genome	ORF1ab	Synonymous	5247	AAC	AAT	1749	N	N	N1749N
MT565499	USA	2020-04	SARS-CoV-2/human/USA/UNC_200265_2020/2020	Severe acute respiratory syndrome coronavirus 2 isolate SARS-CoV-2/human/USA/UNC_200265_2020/2020, complete genome	ORF1ab	Nonsynonymous	10054	CTT	TTT	3352	L	F	L3352F
MT565499	USA	2020-04	SARS-CoV-2/human/USA/UNC_200265_2020/2020	Severe acute respiratory syndrome coronavirus 2 isolate SARS-CoV-2/human/USA/UNC_200265_2020/2020, complete genome	ORF1ab	Nonsynonymous	12260	ACA	ATA	4087	T	I	T4087I
MT565499	USA	2020-04	SARS-CoV-2/human/USA/UNC_200265_2020/2020	Severe acute respiratory syndrome coronavirus 2 isolate SARS-CoV-2/human/USA/UNC_200265_2020/2020, complete genome	ORF1ab	Nonsynonymous	14144	CCT	CTT	4715	P	L	P4715L
MT557568	USA	2020-04	SARS-CoV-2/human/USA/UNC_200429/2020	Severe acute respiratory syndrome coronavirus 2 isolate SARS-CoV-2/human/USA/UNC_200429/2020, complete genome	ORF1ab	Synonymous	96	GGA	GGG	32	G	G	G32G
MT557568	USA	2020-04	SARS-CoV-2/human/USA/UNC_200429/2020	Severe acute respiratory syndrome coronavirus 2 isolate SARS-CoV-2/human/USA/UNC_200429/2020, complete genome	ORF1ab	Synonymous	8517	AGC	AGT	2839	S	S	S2839S
MT557568	USA	2020-04	SARS-CoV-2/human/USA/UNC_200429/2020	Severe acute respiratory syndrome coronavirus 2 isolate SARS-CoV-2/human/USA/UNC_200429/2020, complete genome	ORF1ab	Nonsynonymous	18665	CCT	CTT	6222	P	L	P6222L
MT557568	USA	2020-04	SARS-CoV-2/human/USA/UNC_200429/2020	Severe acute respiratory syndrome coronavirus 2 isolate SARS-CoV-2/human/USA/UNC_200429/2020, complete genome	ORF1ab	Synonymous	20406	GCG	GCA	6802	A	A	A6802A
MT557569	USA	2020-04	SARS-CoV-2/human/USA/UNC_200445/2020	Severe acute respiratory syndrome coronavirus 2 isolate SARS-CoV-2/human/USA/UNC_200445/2020, complete genome	ORF1ab	Synonymous	2151	TAC	TAT	717	Y	Y	Y717Y
MT557569	USA	2020-04	SARS-CoV-2/human/USA/UNC_200445/2020	Severe acute respiratory syndrome coronavirus 2 isolate SARS-CoV-2/human/USA/UNC_200445/2020, complete genome	ORF1ab	Synonymous	2772	TTC	TTT	924	F	F	F924F
MT557569	USA	2020-04	SARS-CoV-2/human/USA/UNC_200445/2020	Severe acute respiratory syndrome coronavirus 2 isolate SARS-CoV-2/human/USA/UNC_200445/2020, complete genome	ORF1ab	Synonymous	11847	AGT	AGC	3949	S	S	S3949S
MT557569	USA	2020-04	SARS-CoV-2/human/USA/UNC_200445/2020	Severe acute respiratory syndrome coronavirus 2 isolate SARS-CoV-2/human/USA/UNC_200445/2020, complete genome	ORF1ab	Nonsynonymous	14144	CCT	CTT	4715	P	L	P4715L
MT557570	USA	2020-04	SARS-CoV-2/human/USA/UNC_200446/2020	Severe acute respiratory syndrome coronavirus 2 isolate SARS-CoV-2/human/USA/UNC_200446/2020, complete genome	ORF1ab	Synonymous	2151	TAC	TAT	717	Y	Y	Y717Y
MT557570	USA	2020-04	SARS-CoV-2/human/USA/UNC_200446/2020	Severe acute respiratory syndrome coronavirus 2 isolate SARS-CoV-2/human/USA/UNC_200446/2020, complete genome	ORF1ab	Synonymous	2772	TTC	TTT	924	F	F	F924F
MT557570	USA	2020-04	SARS-CoV-2/human/USA/UNC_200446/2020	Severe acute respiratory syndrome coronavirus 2 isolate SARS-CoV-2/human/USA/UNC_200446/2020, complete genome	ORF1ab	Synonymous	11847	AGT	AGC	3949	S	S	S3949S
MT557570	USA	2020-04	SARS-CoV-2/human/USA/UNC_200446/2020	Severe acute respiratory syndrome coronavirus 2 isolate SARS-CoV-2/human/USA/UNC_200446/2020, complete genome	ORF1ab	Nonsynonymous	14144	CCT	CTT	4715	P	L	P4715L
MT558647	USA: Virginia	2020-04	SARS-CoV-2/human/USA/VA-DCLS-0218/2020	Severe acute respiratory syndrome coronavirus 2 isolate SARS-CoV-2/human/USA/VA-DCLS-0218/2020, complete genome	ORF1ab	Nonsynonymous	794	ACC	ATC	265	T	I	T265I
MT558647	USA: Virginia	2020-04	SARS-CoV-2/human/USA/VA-DCLS-0218/2020	Severe acute respiratory syndrome coronavirus 2 isolate SARS-CoV-2/human/USA/VA-DCLS-0218/2020, complete genome	ORF1ab	Nonsynonymous	1652	ACT	ATT	551	T	I	T551I
MT558647	USA: Virginia	2020-04	SARS-CoV-2/human/USA/VA-DCLS-0218/2020	Severe acute respiratory syndrome coronavirus 2 isolate SARS-CoV-2/human/USA/VA-DCLS-0218/2020, complete genome	ORF1ab	Synonymous	2772	TTC	TTT	924	F	F	F924F
MT558647	USA: Virginia	2020-04	SARS-CoV-2/human/USA/VA-DCLS-0218/2020	Severe acute respiratory syndrome coronavirus 2 isolate SARS-CoV-2/human/USA/VA-DCLS-0218/2020, complete genome	ORF1ab	Nonsynonymous	14144	CCT	CTT	4715	P	L	P4715L
MT558647	USA: Virginia	2020-04	SARS-CoV-2/human/USA/VA-DCLS-0218/2020	Severe acute respiratory syndrome coronavirus 2 isolate SARS-CoV-2/human/USA/VA-DCLS-0218/2020, complete genome	ORF1ab	Synonymous	20455	CTA	TTA	6819	L	L	L6819L
MT558648	USA: Virginia	2020-04	SARS-CoV-2/human/USA/VA-DCLS-0219/2020	Severe acute respiratory syndrome coronavirus 2 isolate SARS-CoV-2/human/USA/VA-DCLS-0219/2020, complete genome	ORF1ab	Synonymous	2151	TAC	TAT	717	Y	Y	Y717Y
MT558648	USA: Virginia	2020-04	SARS-CoV-2/human/USA/VA-DCLS-0219/2020	Severe acute respiratory syndrome coronavirus 2 isolate SARS-CoV-2/human/USA/VA-DCLS-0219/2020, complete genome	ORF1ab	Synonymous	2772	TTC	TTT	924	F	F	F924F
MT558648	USA: Virginia	2020-04	SARS-CoV-2/human/USA/VA-DCLS-0219/2020	Severe acute respiratory syndrome coronavirus 2 isolate SARS-CoV-2/human/USA/VA-DCLS-0219/2020, complete genome	ORF1ab	Nonsynonymous	14144	CCT	CTT	4715	P	L	P4715L
MT558649	USA: Virginia	2020-04	SARS-CoV-2/human/USA/VA-DCLS-0220/2020	Severe acute respiratory syndrome coronavirus 2 isolate SARS-CoV-2/human/USA/VA-DCLS-0220/2020, complete genome	ORF1ab	Synonymous	2772	TTC	TTT	924	F	F	F924F
MT558649	USA: Virginia	2020-04	SARS-CoV-2/human/USA/VA-DCLS-0220/2020	Severe acute respiratory syndrome coronavirus 2 isolate SARS-CoV-2/human/USA/VA-DCLS-0220/2020, complete genome	ORF1ab	Synonymous	8907	CTT	CTC	2969	L	L	L2969L
MT558649	USA: Virginia	2020-04	SARS-CoV-2/human/USA/VA-DCLS-0220/2020	Severe acute respiratory syndrome coronavirus 2 isolate SARS-CoV-2/human/USA/VA-DCLS-0220/2020, complete genome	ORF1ab	Synonymous	10683	AGA	AGG	3561	R	R	R3561R
MT558649	USA: Virginia	2020-04	SARS-CoV-2/human/USA/VA-DCLS-0220/2020	Severe acute respiratory syndrome coronavirus 2 isolate SARS-CoV-2/human/USA/VA-DCLS-0220/2020, complete genome	ORF1ab	Nonsynonymous	14144	CCT	CTT	4715	P	L	P4715L
MT558649	USA: Virginia	2020-04	SARS-CoV-2/human/USA/VA-DCLS-0220/2020	Severe acute respiratory syndrome coronavirus 2 isolate SARS-CoV-2/human/USA/VA-DCLS-0220/2020, complete genome	ORF1ab	Nonsynonymous	15116	AGC	ATC	5039	S	I	S5039I
MT558650	USA: Virginia	2020-04	SARS-CoV-2/human/USA/VA-DCLS-0221/2020	Severe acute respiratory syndrome coronavirus 2 isolate SARS-CoV-2/human/USA/VA-DCLS-0221/2020, complete genome	ORF1ab	Synonymous	2772	TTC	TTT	924	F	F	F924F
MT558650	USA: Virginia	2020-04	SARS-CoV-2/human/USA/VA-DCLS-0221/2020	Severe acute respiratory syndrome coronavirus 2 isolate SARS-CoV-2/human/USA/VA-DCLS-0221/2020, complete genome	ORF1ab	Synonymous	8907	CTT	CTC	2969	L	L	L2969L
MT558650	USA: Virginia	2020-04	SARS-CoV-2/human/USA/VA-DCLS-0221/2020	Severe acute respiratory syndrome coronavirus 2 isolate SARS-CoV-2/human/USA/VA-DCLS-0221/2020, complete genome	ORF1ab	Synonymous	10683	AGA	AGG	3561	R	R	R3561R
MT558650	USA: Virginia	2020-04	SARS-CoV-2/human/USA/VA-DCLS-0221/2020	Severe acute respiratory syndrome coronavirus 2 isolate SARS-CoV-2/human/USA/VA-DCLS-0221/2020, complete genome	ORF1ab	Nonsynonymous	14144	CCT	CTT	4715	P	L	P4715L
MT558651	USA: Virginia	2020-04	SARS-CoV-2/human/USA/VA-DCLS-0223/2020	Severe acute respiratory syndrome coronavirus 2 isolate SARS-CoV-2/human/USA/VA-DCLS-0223/2020, complete genome	ORF1ab	Synonymous	2772	TTC	TTT	924	F	F	F924F
MT558651	USA: Virginia	2020-04	SARS-CoV-2/human/USA/VA-DCLS-0223/2020	Severe acute respiratory syndrome coronavirus 2 isolate SARS-CoV-2/human/USA/VA-DCLS-0223/2020, complete genome	ORF1ab	Synonymous	11482	CTA	TTA	3828	L	L	L3828L
MT558651	USA: Virginia	2020-04	SARS-CoV-2/human/USA/VA-DCLS-0223/2020	Severe acute respiratory syndrome coronavirus 2 isolate SARS-CoV-2/human/USA/VA-DCLS-0223/2020, complete genome	ORF1ab	Nonsynonymous	14144	CCT	CTT	4715	P	L	P4715L
MT558651	USA: Virginia	2020-04	SARS-CoV-2/human/USA/VA-DCLS-0223/2020	Severe acute respiratory syndrome coronavirus 2 isolate SARS-CoV-2/human/USA/VA-DCLS-0223/2020, complete genome	ORF1ab	Synonymous	18613	CTA	TTA	6205	L	L	L6205L
MT558652	USA: Virginia	2020-04	SARS-CoV-2/human/USA/VA-DCLS-0224/2020	Severe acute respiratory syndrome coronavirus 2 isolate SARS-CoV-2/human/USA/VA-DCLS-0224/2020, complete genome	ORF1ab	Synonymous	2772	TTC	TTT	924	F	F	F924F
MT558652	USA: Virginia	2020-04	SARS-CoV-2/human/USA/VA-DCLS-0224/2020	Severe acute respiratory syndrome coronavirus 2 isolate SARS-CoV-2/human/USA/VA-DCLS-0224/2020, complete genome	ORF1ab	Nonsynonymous	14144	CCT	CTT	4715	P	L	P4715L
MT558652	USA: Virginia	2020-04	SARS-CoV-2/human/USA/VA-DCLS-0224/2020	Severe acute respiratory syndrome coronavirus 2 isolate SARS-CoV-2/human/USA/VA-DCLS-0224/2020, complete genome	ORF1ab	Synonymous	18613	CTA	TTA	6205	L	L	L6205L
MT558653	USA: Virginia	2020-04	SARS-CoV-2/human/USA/VA-DCLS-0225/2020	Severe acute respiratory syndrome coronavirus 2 isolate SARS-CoV-2/human/USA/VA-DCLS-0225/2020, complete genome	ORF1ab	Nonsynonymous	794	ACC	ATC	265	T	I	T265I
MT558653	USA: Virginia	2020-04	SARS-CoV-2/human/USA/VA-DCLS-0225/2020	Severe acute respiratory syndrome coronavirus 2 isolate SARS-CoV-2/human/USA/VA-DCLS-0225/2020, complete genome	ORF1ab	Nonsynonymous	1652	ACT	ATT	551	T	I	T551I
MT558653	USA: Virginia	2020-04	SARS-CoV-2/human/USA/VA-DCLS-0225/2020	Severe acute respiratory syndrome coronavirus 2 isolate SARS-CoV-2/human/USA/VA-DCLS-0225/2020, complete genome	ORF1ab	Synonymous	2772	TTC	TTT	924	F	F	F924F
MT558653	USA: Virginia	2020-04	SARS-CoV-2/human/USA/VA-DCLS-0225/2020	Severe acute respiratory syndrome coronavirus 2 isolate SARS-CoV-2/human/USA/VA-DCLS-0225/2020, complete genome	ORF1ab	Nonsynonymous	14144	CCT	CTT	4715	P	L	P4715L
MT558654	USA: Virginia	2020-04	SARS-CoV-2/human/USA/VA-DCLS-0226/2020	Severe acute respiratory syndrome coronavirus 2 isolate SARS-CoV-2/human/USA/VA-DCLS-0226/2020, complete genome	ORF1ab	Synonymous	2772	TTC	TTT	924	F	F	F924F
MT558654	USA: Virginia	2020-04	SARS-CoV-2/human/USA/VA-DCLS-0226/2020	Severe acute respiratory syndrome coronavirus 2 isolate SARS-CoV-2/human/USA/VA-DCLS-0226/2020, complete genome	ORF1ab	Nonsynonymous	14144	CCT	CTT	4715	P	L	P4715L
MT558654	USA: Virginia	2020-04	SARS-CoV-2/human/USA/VA-DCLS-0226/2020	Severe acute respiratory syndrome coronavirus 2 isolate SARS-CoV-2/human/USA/VA-DCLS-0226/2020, complete genome	ORF1ab	Nonsynonymous	15894	ATG	ATT	5298	M	I	M5298I
MT558654	USA: Virginia	2020-04	SARS-CoV-2/human/USA/VA-DCLS-0226/2020	Severe acute respiratory syndrome coronavirus 2 isolate SARS-CoV-2/human/USA/VA-DCLS-0226/2020, complete genome	ORF1ab	Synonymous	18613	CTA	TTA	6205	L	L	L6205L
MT558655	USA: Virginia	2020-04	SARS-CoV-2/human/USA/VA-DCLS-0227/2020	Severe acute respiratory syndrome coronavirus 2 isolate SARS-CoV-2/human/USA/VA-DCLS-0227/2020, complete genome	ORF1ab	Nonsynonymous	794	ACC	ATC	265	T	I	T265I
MT558655	USA: Virginia	2020-04	SARS-CoV-2/human/USA/VA-DCLS-0227/2020	Severe acute respiratory syndrome coronavirus 2 isolate SARS-CoV-2/human/USA/VA-DCLS-0227/2020, complete genome	ORF1ab	Synonymous	2772	TTC	TTT	924	F	F	F924F
MT558655	USA: Virginia	2020-04	SARS-CoV-2/human/USA/VA-DCLS-0227/2020	Severe acute respiratory syndrome coronavirus 2 isolate SARS-CoV-2/human/USA/VA-DCLS-0227/2020, complete genome	ORF1ab	Nonsynonymous	14144	CCT	CTT	4715	P	L	P4715L
MT558655	USA: Virginia	2020-04	SARS-CoV-2/human/USA/VA-DCLS-0227/2020	Severe acute respiratory syndrome coronavirus 2 isolate SARS-CoV-2/human/USA/VA-DCLS-0227/2020, complete genome	ORF1ab	Synonymous	17751	CCA	CCG	5917	P	P	P5917P
MT558656	USA: Virginia	2020-04	SARS-CoV-2/human/USA/VA-DCLS-0228/2020	Severe acute respiratory syndrome coronavirus 2 isolate SARS-CoV-2/human/USA/VA-DCLS-0228/2020, complete genome	ORF1ab	Nonsynonymous	794	ACC	ATC	265	T	I	T265I
MT558656	USA: Virginia	2020-04	SARS-CoV-2/human/USA/VA-DCLS-0228/2020	Severe acute respiratory syndrome coronavirus 2 isolate SARS-CoV-2/human/USA/VA-DCLS-0228/2020, complete genome	ORF1ab	Nonsynonymous	1652	ACT	ATT	551	T	I	T551I
MT558656	USA: Virginia	2020-04	SARS-CoV-2/human/USA/VA-DCLS-0228/2020	Severe acute respiratory syndrome coronavirus 2 isolate SARS-CoV-2/human/USA/VA-DCLS-0228/2020, complete genome	ORF1ab	Synonymous	2772	TTC	TTT	924	F	F	F924F
MT558656	USA: Virginia	2020-04	SARS-CoV-2/human/USA/VA-DCLS-0228/2020	Severe acute respiratory syndrome coronavirus 2 isolate SARS-CoV-2/human/USA/VA-DCLS-0228/2020, complete genome	ORF1ab	Nonsynonymous	14144	CCT	CTT	4715	P	L	P4715L
MT558657	USA: Virginia	2020-04	SARS-CoV-2/human/USA/VA-DCLS-0229/2020	Severe acute respiratory syndrome coronavirus 2 isolate SARS-CoV-2/human/USA/VA-DCLS-0229/2020, complete genome	ORF1ab	Synonymous	2772	TTC	TTT	924	F	F	F924F
MT558657	USA: Virginia	2020-04	SARS-CoV-2/human/USA/VA-DCLS-0229/2020	Severe acute respiratory syndrome coronavirus 2 isolate SARS-CoV-2/human/USA/VA-DCLS-0229/2020, complete genome	ORF1ab	Synonymous	10317	GAC	GAT	3439	D	D	D3439D
MT558657	USA: Virginia	2020-04	SARS-CoV-2/human/USA/VA-DCLS-0229/2020	Severe acute respiratory syndrome coronavirus 2 isolate SARS-CoV-2/human/USA/VA-DCLS-0229/2020, complete genome	ORF1ab	Synonymous	11482	CTA	TTA	3828	L	L	L3828L
MT558657	USA: Virginia	2020-04	SARS-CoV-2/human/USA/VA-DCLS-0229/2020	Severe acute respiratory syndrome coronavirus 2 isolate SARS-CoV-2/human/USA/VA-DCLS-0229/2020, complete genome	ORF1ab	Nonsynonymous	14144	CCT	CTT	4715	P	L	P4715L
MT558657	USA: Virginia	2020-04	SARS-CoV-2/human/USA/VA-DCLS-0229/2020	Severe acute respiratory syndrome coronavirus 2 isolate SARS-CoV-2/human/USA/VA-DCLS-0229/2020, complete genome	ORF1ab	Synonymous	18613	CTA	TTA	6205	L	L	L6205L
MT558658	USA: Virginia	2020-04	SARS-CoV-2/human/USA/VA-DCLS-0230/2020	Severe acute respiratory syndrome coronavirus 2 isolate SARS-CoV-2/human/USA/VA-DCLS-0230/2020, complete genome	ORF1ab	Synonymous	2772	TTC	TTT	924	F	F	F924F
MT558658	USA: Virginia	2020-04	SARS-CoV-2/human/USA/VA-DCLS-0230/2020	Severe acute respiratory syndrome coronavirus 2 isolate SARS-CoV-2/human/USA/VA-DCLS-0230/2020, complete genome	ORF1ab	Nonsynonymous	14144	CCT	CTT	4715	P	L	P4715L
MT558658	USA: Virginia	2020-04	SARS-CoV-2/human/USA/VA-DCLS-0230/2020	Severe acute respiratory syndrome coronavirus 2 isolate SARS-CoV-2/human/USA/VA-DCLS-0230/2020, complete genome	ORF1ab	Synonymous	18613	CTA	TTA	6205	L	L	L6205L
MT558659	USA: Virginia	2020-04	SARS-CoV-2/human/USA/VA-DCLS-0231/2020	Severe acute respiratory syndrome coronavirus 2 isolate SARS-CoV-2/human/USA/VA-DCLS-0231/2020, complete genome	ORF1ab	Synonymous	2772	TTC	TTT	924	F	F	F924F
MT558659	USA: Virginia	2020-04	SARS-CoV-2/human/USA/VA-DCLS-0231/2020	Severe acute respiratory syndrome coronavirus 2 isolate SARS-CoV-2/human/USA/VA-DCLS-0231/2020, complete genome	ORF1ab	Synonymous	11482	CTA	TTA	3828	L	L	L3828L
MT558659	USA: Virginia	2020-04	SARS-CoV-2/human/USA/VA-DCLS-0231/2020	Severe acute respiratory syndrome coronavirus 2 isolate SARS-CoV-2/human/USA/VA-DCLS-0231/2020, complete genome	ORF1ab	Nonsynonymous	14144	CCT	CTT	4715	P	L	P4715L
MT558659	USA: Virginia	2020-04	SARS-CoV-2/human/USA/VA-DCLS-0231/2020	Severe acute respiratory syndrome coronavirus 2 isolate SARS-CoV-2/human/USA/VA-DCLS-0231/2020, complete genome	ORF1ab	Synonymous	18613	CTA	TTA	6205	L	L	L6205L
MT558660	USA: Virginia	2020-04	SARS-CoV-2/human/USA/VA-DCLS-0232/2020	Severe acute respiratory syndrome coronavirus 2 isolate SARS-CoV-2/human/USA/VA-DCLS-0232/2020, complete genome	ORF1ab	Nonsynonymous	794	ACC	ATC	265	T	I	T265I
MT558660	USA: Virginia	2020-04	SARS-CoV-2/human/USA/VA-DCLS-0232/2020	Severe acute respiratory syndrome coronavirus 2 isolate SARS-CoV-2/human/USA/VA-DCLS-0232/2020, complete genome	ORF1ab	Nonsynonymous	1652	ACT	ATT	551	T	I	T551I
MT558660	USA: Virginia	2020-04	SARS-CoV-2/human/USA/VA-DCLS-0232/2020	Severe acute respiratory syndrome coronavirus 2 isolate SARS-CoV-2/human/USA/VA-DCLS-0232/2020, complete genome	ORF1ab	Synonymous	2772	TTC	TTT	924	F	F	F924F
MT558660	USA: Virginia	2020-04	SARS-CoV-2/human/USA/VA-DCLS-0232/2020	Severe acute respiratory syndrome coronavirus 2 isolate SARS-CoV-2/human/USA/VA-DCLS-0232/2020, complete genome	ORF1ab	Nonsynonymous	14144	CCT	CTT	4715	P	L	P4715L
MT558660	USA: Virginia	2020-04	SARS-CoV-2/human/USA/VA-DCLS-0232/2020	Severe acute respiratory syndrome coronavirus 2 isolate SARS-CoV-2/human/USA/VA-DCLS-0232/2020, complete genome	ORF1ab	Nonsynonymous	20216	TCA	TTA	6739	S	L	S6739L
MT558661	USA: Virginia	2020-04	SARS-CoV-2/human/USA/VA-DCLS-0233/2020	Severe acute respiratory syndrome coronavirus 2 isolate SARS-CoV-2/human/USA/VA-DCLS-0233/2020, complete genome	ORF1ab	Nonsynonymous	794	ACC	ATC	265	T	I	T265I
MT558661	USA: Virginia	2020-04	SARS-CoV-2/human/USA/VA-DCLS-0233/2020	Severe acute respiratory syndrome coronavirus 2 isolate SARS-CoV-2/human/USA/VA-DCLS-0233/2020, complete genome	ORF1ab	Synonymous	2772	TTC	TTT	924	F	F	F924F
MT558661	USA: Virginia	2020-04	SARS-CoV-2/human/USA/VA-DCLS-0233/2020	Severe acute respiratory syndrome coronavirus 2 isolate SARS-CoV-2/human/USA/VA-DCLS-0233/2020, complete genome	ORF1ab	Nonsynonymous	14144	CCT	CTT	4715	P	L	P4715L
MT558662	USA: Virginia	2020-04	SARS-CoV-2/human/USA/VA-DCLS-0236/2020	Severe acute respiratory syndrome coronavirus 2 isolate SARS-CoV-2/human/USA/VA-DCLS-0236/2020, complete genome	ORF1ab	Nonsynonymous	794	ACC	ATC	265	T	I	T265I
MT558662	USA: Virginia	2020-04	SARS-CoV-2/human/USA/VA-DCLS-0236/2020	Severe acute respiratory syndrome coronavirus 2 isolate SARS-CoV-2/human/USA/VA-DCLS-0236/2020, complete genome	ORF1ab	Synonymous	2772	TTC	TTT	924	F	F	F924F
MT558662	USA: Virginia	2020-04	SARS-CoV-2/human/USA/VA-DCLS-0236/2020	Severe acute respiratory syndrome coronavirus 2 isolate SARS-CoV-2/human/USA/VA-DCLS-0236/2020, complete genome	ORF1ab	Nonsynonymous	14144	CCT	CTT	4715	P	L	P4715L
MT558663	USA: Virginia	2020-04	SARS-CoV-2/human/USA/VA-DCLS-0237/2020	Severe acute respiratory syndrome coronavirus 2 isolate SARS-CoV-2/human/USA/VA-DCLS-0237/2020, complete genome	ORF1ab	Nonsynonymous	794	ACC	ATC	265	T	I	T265I
MT558663	USA: Virginia	2020-04	SARS-CoV-2/human/USA/VA-DCLS-0237/2020	Severe acute respiratory syndrome coronavirus 2 isolate SARS-CoV-2/human/USA/VA-DCLS-0237/2020, complete genome	ORF1ab	Synonymous	2772	TTC	TTT	924	F	F	F924F
MT558663	USA: Virginia	2020-04	SARS-CoV-2/human/USA/VA-DCLS-0237/2020	Severe acute respiratory syndrome coronavirus 2 isolate SARS-CoV-2/human/USA/VA-DCLS-0237/2020, complete genome	ORF1ab	Nonsynonymous	14144	CCT	CTT	4715	P	L	P4715L
MT558664	USA: Virginia	2020-04	SARS-CoV-2/human/USA/VA-DCLS-0238/2020	Severe acute respiratory syndrome coronavirus 2 isolate SARS-CoV-2/human/USA/VA-DCLS-0238/2020, complete genome	ORF1ab	Nonsynonymous	794	ACC	ATC	265	T	I	T265I
MT558664	USA: Virginia	2020-04	SARS-CoV-2/human/USA/VA-DCLS-0238/2020	Severe acute respiratory syndrome coronavirus 2 isolate SARS-CoV-2/human/USA/VA-DCLS-0238/2020, complete genome	ORF1ab	Synonymous	2772	TTC	TTT	924	F	F	F924F
MT558664	USA: Virginia	2020-04	SARS-CoV-2/human/USA/VA-DCLS-0238/2020	Severe acute respiratory syndrome coronavirus 2 isolate SARS-CoV-2/human/USA/VA-DCLS-0238/2020, complete genome	ORF1ab	Nonsynonymous	14144	CCT	CTT	4715	P	L	P4715L
MT558665	USA: Virginia	2020-04	SARS-CoV-2/human/USA/VA-DCLS-0239/2020	Severe acute respiratory syndrome coronavirus 2 isolate SARS-CoV-2/human/USA/VA-DCLS-0239/2020, complete genome	ORF1ab	Nonsynonymous	794	ACC	ATC	265	T	I	T265I
MT558665	USA: Virginia	2020-04	SARS-CoV-2/human/USA/VA-DCLS-0239/2020	Severe acute respiratory syndrome coronavirus 2 isolate SARS-CoV-2/human/USA/VA-DCLS-0239/2020, complete genome	ORF1ab	Synonymous	2772	TTC	TTT	924	F	F	F924F
MT558665	USA: Virginia	2020-04	SARS-CoV-2/human/USA/VA-DCLS-0239/2020	Severe acute respiratory syndrome coronavirus 2 isolate SARS-CoV-2/human/USA/VA-DCLS-0239/2020, complete genome	ORF1ab	Synonymous	13053	CAA	CAG	4351	Q	Q	Q4351Q
MT558665	USA: Virginia	2020-04	SARS-CoV-2/human/USA/VA-DCLS-0239/2020	Severe acute respiratory syndrome coronavirus 2 isolate SARS-CoV-2/human/USA/VA-DCLS-0239/2020, complete genome	ORF1ab	Nonsynonymous	14144	CCT	CTT	4715	P	L	P4715L
MT558666	USA: Virginia	2020-04	SARS-CoV-2/human/USA/VA-DCLS-0240/2020	Severe acute respiratory syndrome coronavirus 2 isolate SARS-CoV-2/human/USA/VA-DCLS-0240/2020, complete genome	ORF1ab	Nonsynonymous	794	ACC	ATC	265	T	I	T265I
MT558666	USA: Virginia	2020-04	SARS-CoV-2/human/USA/VA-DCLS-0240/2020	Severe acute respiratory syndrome coronavirus 2 isolate SARS-CoV-2/human/USA/VA-DCLS-0240/2020, complete genome	ORF1ab	Synonymous	2772	TTC	TTT	924	F	F	F924F
MT558666	USA: Virginia	2020-04	SARS-CoV-2/human/USA/VA-DCLS-0240/2020	Severe acute respiratory syndrome coronavirus 2 isolate SARS-CoV-2/human/USA/VA-DCLS-0240/2020, complete genome	ORF1ab	Nonsynonymous	14144	CCT	CTT	4715	P	L	P4715L
MT558667	USA: Virginia	2020-04	SARS-CoV-2/human/USA/VA-DCLS-0241/2020	Severe acute respiratory syndrome coronavirus 2 isolate SARS-CoV-2/human/USA/VA-DCLS-0241/2020, complete genome	ORF1ab	Nonsynonymous	794	ACC	ATC	265	T	I	T265I
MT558667	USA: Virginia	2020-04	SARS-CoV-2/human/USA/VA-DCLS-0241/2020	Severe acute respiratory syndrome coronavirus 2 isolate SARS-CoV-2/human/USA/VA-DCLS-0241/2020, complete genome	ORF1ab	Synonymous	2772	TTC	TTT	924	F	F	F924F
MT558667	USA: Virginia	2020-04	SARS-CoV-2/human/USA/VA-DCLS-0241/2020	Severe acute respiratory syndrome coronavirus 2 isolate SARS-CoV-2/human/USA/VA-DCLS-0241/2020, complete genome	ORF1ab	Nonsynonymous	11651	TCA	TTA	3884	S	L	S3884L
MT558667	USA: Virginia	2020-04	SARS-CoV-2/human/USA/VA-DCLS-0241/2020	Severe acute respiratory syndrome coronavirus 2 isolate SARS-CoV-2/human/USA/VA-DCLS-0241/2020, complete genome	ORF1ab	Synonymous	12987	TAC	TAT	4329	Y	Y	Y4329Y
MT558667	USA: Virginia	2020-04	SARS-CoV-2/human/USA/VA-DCLS-0241/2020	Severe acute respiratory syndrome coronavirus 2 isolate SARS-CoV-2/human/USA/VA-DCLS-0241/2020, complete genome	ORF1ab	Nonsynonymous	14144	CCT	CTT	4715	P	L	P4715L
MT558668	USA: Virginia	2020-04	SARS-CoV-2/human/USA/VA-DCLS-0243/2020	Severe acute respiratory syndrome coronavirus 2 isolate SARS-CoV-2/human/USA/VA-DCLS-0243/2020, complete genome	ORF1ab	Nonsynonymous	794	ACC	ATC	265	T	I	T265I
MT558668	USA: Virginia	2020-04	SARS-CoV-2/human/USA/VA-DCLS-0243/2020	Severe acute respiratory syndrome coronavirus 2 isolate SARS-CoV-2/human/USA/VA-DCLS-0243/2020, complete genome	ORF1ab	Synonymous	2772	TTC	TTT	924	F	F	F924F
MT558668	USA: Virginia	2020-04	SARS-CoV-2/human/USA/VA-DCLS-0243/2020	Severe acute respiratory syndrome coronavirus 2 isolate SARS-CoV-2/human/USA/VA-DCLS-0243/2020, complete genome	ORF1ab	Nonsynonymous	11651	TCA	TTA	3884	S	L	S3884L
MT558668	USA: Virginia	2020-04	SARS-CoV-2/human/USA/VA-DCLS-0243/2020	Severe acute respiratory syndrome coronavirus 2 isolate SARS-CoV-2/human/USA/VA-DCLS-0243/2020, complete genome	ORF1ab	Synonymous	12987	TAC	TAT	4329	Y	Y	Y4329Y
MT558668	USA: Virginia	2020-04	SARS-CoV-2/human/USA/VA-DCLS-0243/2020	Severe acute respiratory syndrome coronavirus 2 isolate SARS-CoV-2/human/USA/VA-DCLS-0243/2020, complete genome	ORF1ab	Nonsynonymous	14144	CCT	CTT	4715	P	L	P4715L
MT558669	USA: Virginia	2020-04	SARS-CoV-2/human/USA/VA-DCLS-0244/2020	Severe acute respiratory syndrome coronavirus 2 isolate SARS-CoV-2/human/USA/VA-DCLS-0244/2020, complete genome	ORF1ab	Nonsynonymous	794	ACC	ATC	265	T	I	T265I
MT558669	USA: Virginia	2020-04	SARS-CoV-2/human/USA/VA-DCLS-0244/2020	Severe acute respiratory syndrome coronavirus 2 isolate SARS-CoV-2/human/USA/VA-DCLS-0244/2020, complete genome	ORF1ab	Synonymous	2772	TTC	TTT	924	F	F	F924F
MT558669	USA: Virginia	2020-04	SARS-CoV-2/human/USA/VA-DCLS-0244/2020	Severe acute respiratory syndrome coronavirus 2 isolate SARS-CoV-2/human/USA/VA-DCLS-0244/2020, complete genome	ORF1ab	Nonsynonymous	11651	TCA	TTA	3884	S	L	S3884L
MT558669	USA: Virginia	2020-04	SARS-CoV-2/human/USA/VA-DCLS-0244/2020	Severe acute respiratory syndrome coronavirus 2 isolate SARS-CoV-2/human/USA/VA-DCLS-0244/2020, complete genome	ORF1ab	Synonymous	12987	TAC	TAT	4329	Y	Y	Y4329Y
MT558669	USA: Virginia	2020-04	SARS-CoV-2/human/USA/VA-DCLS-0244/2020	Severe acute respiratory syndrome coronavirus 2 isolate SARS-CoV-2/human/USA/VA-DCLS-0244/2020, complete genome	ORF1ab	Nonsynonymous	14144	CCT	CTT	4715	P	L	P4715L
MT558670	USA: Virginia	2020-04	SARS-CoV-2/human/USA/VA-DCLS-0245/2020	Severe acute respiratory syndrome coronavirus 2 isolate SARS-CoV-2/human/USA/VA-DCLS-0245/2020, complete genome	ORF1ab	Nonsynonymous	794	ACC	ATC	265	T	I	T265I
MT558670	USA: Virginia	2020-04	SARS-CoV-2/human/USA/VA-DCLS-0245/2020	Severe acute respiratory syndrome coronavirus 2 isolate SARS-CoV-2/human/USA/VA-DCLS-0245/2020, complete genome	ORF1ab	Synonymous	2772	TTC	TTT	924	F	F	F924F
MT558670	USA: Virginia	2020-04	SARS-CoV-2/human/USA/VA-DCLS-0245/2020	Severe acute respiratory syndrome coronavirus 2 isolate SARS-CoV-2/human/USA/VA-DCLS-0245/2020, complete genome	ORF1ab	Nonsynonymous	11651	TCA	TTA	3884	S	L	S3884L
MT558670	USA: Virginia	2020-04	SARS-CoV-2/human/USA/VA-DCLS-0245/2020	Severe acute respiratory syndrome coronavirus 2 isolate SARS-CoV-2/human/USA/VA-DCLS-0245/2020, complete genome	ORF1ab	Synonymous	12987	TAC	TAT	4329	Y	Y	Y4329Y
MT558670	USA: Virginia	2020-04	SARS-CoV-2/human/USA/VA-DCLS-0245/2020	Severe acute respiratory syndrome coronavirus 2 isolate SARS-CoV-2/human/USA/VA-DCLS-0245/2020, complete genome	ORF1ab	Nonsynonymous	14144	CCT	CTT	4715	P	L	P4715L
MT558671	USA: Virginia	2020-04	SARS-CoV-2/human/USA/VA-DCLS-0246/2020	Severe acute respiratory syndrome coronavirus 2 isolate SARS-CoV-2/human/USA/VA-DCLS-0246/2020, complete genome	ORF1ab	Nonsynonymous	794	ACC	ATC	265	T	I	T265I
MT558671	USA: Virginia	2020-04	SARS-CoV-2/human/USA/VA-DCLS-0246/2020	Severe acute respiratory syndrome coronavirus 2 isolate SARS-CoV-2/human/USA/VA-DCLS-0246/2020, complete genome	ORF1ab	Synonymous	2772	TTC	TTT	924	F	F	F924F
MT558671	USA: Virginia	2020-04	SARS-CoV-2/human/USA/VA-DCLS-0246/2020	Severe acute respiratory syndrome coronavirus 2 isolate SARS-CoV-2/human/USA/VA-DCLS-0246/2020, complete genome	ORF1ab	Nonsynonymous	11651	TCA	TTA	3884	S	L	S3884L
MT558671	USA: Virginia	2020-04	SARS-CoV-2/human/USA/VA-DCLS-0246/2020	Severe acute respiratory syndrome coronavirus 2 isolate SARS-CoV-2/human/USA/VA-DCLS-0246/2020, complete genome	ORF1ab	Synonymous	12987	TAC	TAT	4329	Y	Y	Y4329Y
MT558671	USA: Virginia	2020-04	SARS-CoV-2/human/USA/VA-DCLS-0246/2020	Severe acute respiratory syndrome coronavirus 2 isolate SARS-CoV-2/human/USA/VA-DCLS-0246/2020, complete genome	ORF1ab	Nonsynonymous	14144	CCT	CTT	4715	P	L	P4715L
MT558672	USA: Virginia	2020-04	SARS-CoV-2/human/USA/VA-DCLS-0247/2020	Severe acute respiratory syndrome coronavirus 2 isolate SARS-CoV-2/human/USA/VA-DCLS-0247/2020, complete genome	ORF1ab	Nonsynonymous	794	ACC	ATC	265	T	I	T265I
MT558672	USA: Virginia	2020-04	SARS-CoV-2/human/USA/VA-DCLS-0247/2020	Severe acute respiratory syndrome coronavirus 2 isolate SARS-CoV-2/human/USA/VA-DCLS-0247/2020, complete genome	ORF1ab	Synonymous	2772	TTC	TTT	924	F	F	F924F
MT558672	USA: Virginia	2020-04	SARS-CoV-2/human/USA/VA-DCLS-0247/2020	Severe acute respiratory syndrome coronavirus 2 isolate SARS-CoV-2/human/USA/VA-DCLS-0247/2020, complete genome	ORF1ab	Nonsynonymous	7975	CAT	TAT	2659	H	Y	H2659Y
MT558672	USA: Virginia	2020-04	SARS-CoV-2/human/USA/VA-DCLS-0247/2020	Severe acute respiratory syndrome coronavirus 2 isolate SARS-CoV-2/human/USA/VA-DCLS-0247/2020, complete genome	ORF1ab	Nonsynonymous	11651	TCA	TTA	3884	S	L	S3884L
MT558672	USA: Virginia	2020-04	SARS-CoV-2/human/USA/VA-DCLS-0247/2020	Severe acute respiratory syndrome coronavirus 2 isolate SARS-CoV-2/human/USA/VA-DCLS-0247/2020, complete genome	ORF1ab	Synonymous	12987	TAC	TAT	4329	Y	Y	Y4329Y
MT558672	USA: Virginia	2020-04	SARS-CoV-2/human/USA/VA-DCLS-0247/2020	Severe acute respiratory syndrome coronavirus 2 isolate SARS-CoV-2/human/USA/VA-DCLS-0247/2020, complete genome	ORF1ab	Nonsynonymous	14144	CCT	CTT	4715	P	L	P4715L
MT558673	USA: Virginia	2020-04	SARS-CoV-2/human/USA/VA-DCLS-0248/2020	Severe acute respiratory syndrome coronavirus 2 isolate SARS-CoV-2/human/USA/VA-DCLS-0248/2020, complete genome	ORF1ab	Nonsynonymous	794	ACC	ATC	265	T	I	T265I
MT558673	USA: Virginia	2020-04	SARS-CoV-2/human/USA/VA-DCLS-0248/2020	Severe acute respiratory syndrome coronavirus 2 isolate SARS-CoV-2/human/USA/VA-DCLS-0248/2020, complete genome	ORF1ab	Synonymous	2772	TTC	TTT	924	F	F	F924F
MT558673	USA: Virginia	2020-04	SARS-CoV-2/human/USA/VA-DCLS-0248/2020	Severe acute respiratory syndrome coronavirus 2 isolate SARS-CoV-2/human/USA/VA-DCLS-0248/2020, complete genome	ORF1ab	Nonsynonymous	11651	TCA	TTA	3884	S	L	S3884L
MT558673	USA: Virginia	2020-04	SARS-CoV-2/human/USA/VA-DCLS-0248/2020	Severe acute respiratory syndrome coronavirus 2 isolate SARS-CoV-2/human/USA/VA-DCLS-0248/2020, complete genome	ORF1ab	Synonymous	12987	TAC	TAT	4329	Y	Y	Y4329Y
MT558673	USA: Virginia	2020-04	SARS-CoV-2/human/USA/VA-DCLS-0248/2020	Severe acute respiratory syndrome coronavirus 2 isolate SARS-CoV-2/human/USA/VA-DCLS-0248/2020, complete genome	ORF1ab	Nonsynonymous	14144	CCT	CTT	4715	P	L	P4715L
MT558674	USA: Virginia	2020-04	SARS-CoV-2/human/USA/VA-DCLS-0249/2020	Severe acute respiratory syndrome coronavirus 2 isolate SARS-CoV-2/human/USA/VA-DCLS-0249/2020, complete genome	ORF1ab	Nonsynonymous	794	ACC	ATC	265	T	I	T265I
MT558674	USA: Virginia	2020-04	SARS-CoV-2/human/USA/VA-DCLS-0249/2020	Severe acute respiratory syndrome coronavirus 2 isolate SARS-CoV-2/human/USA/VA-DCLS-0249/2020, complete genome	ORF1ab	Synonymous	2772	TTC	TTT	924	F	F	F924F
MT558674	USA: Virginia	2020-04	SARS-CoV-2/human/USA/VA-DCLS-0249/2020	Severe acute respiratory syndrome coronavirus 2 isolate SARS-CoV-2/human/USA/VA-DCLS-0249/2020, complete genome	ORF1ab	Nonsynonymous	9226	CAT	TAT	3076	H	Y	H3076Y
MT558674	USA: Virginia	2020-04	SARS-CoV-2/human/USA/VA-DCLS-0249/2020	Severe acute respiratory syndrome coronavirus 2 isolate SARS-CoV-2/human/USA/VA-DCLS-0249/2020, complete genome	ORF1ab	Nonsynonymous	14144	CCT	CTT	4715	P	L	P4715L
MT558674	USA: Virginia	2020-04	SARS-CoV-2/human/USA/VA-DCLS-0249/2020	Severe acute respiratory syndrome coronavirus 2 isolate SARS-CoV-2/human/USA/VA-DCLS-0249/2020, complete genome	ORF1ab	Synonymous	14661	GTC	GTT	4887	V	V	V4887V
MT558675	USA: Virginia	2020-04	SARS-CoV-2/human/USA/VA-DCLS-0250/2020	Severe acute respiratory syndrome coronavirus 2 isolate SARS-CoV-2/human/USA/VA-DCLS-0250/2020, complete genome	ORF1ab	Nonsynonymous	794	ACC	ATC	265	T	I	T265I
MT558675	USA: Virginia	2020-04	SARS-CoV-2/human/USA/VA-DCLS-0250/2020	Severe acute respiratory syndrome coronavirus 2 isolate SARS-CoV-2/human/USA/VA-DCLS-0250/2020, complete genome	ORF1ab	Synonymous	2772	TTC	TTT	924	F	F	F924F
MT558675	USA: Virginia	2020-04	SARS-CoV-2/human/USA/VA-DCLS-0250/2020	Severe acute respiratory syndrome coronavirus 2 isolate SARS-CoV-2/human/USA/VA-DCLS-0250/2020, complete genome	ORF1ab	Nonsynonymous	9226	CAT	TAT	3076	H	Y	H3076Y
MT558675	USA: Virginia	2020-04	SARS-CoV-2/human/USA/VA-DCLS-0250/2020	Severe acute respiratory syndrome coronavirus 2 isolate SARS-CoV-2/human/USA/VA-DCLS-0250/2020, complete genome	ORF1ab	Nonsynonymous	14144	CCT	CTT	4715	P	L	P4715L
MT558675	USA: Virginia	2020-04	SARS-CoV-2/human/USA/VA-DCLS-0250/2020	Severe acute respiratory syndrome coronavirus 2 isolate SARS-CoV-2/human/USA/VA-DCLS-0250/2020, complete genome	ORF1ab	Synonymous	14661	GTC	GTT	4887	V	V	V4887V
MT558676	USA: Virginia	2020-04	SARS-CoV-2/human/USA/VA-DCLS-0251/2020	Severe acute respiratory syndrome coronavirus 2 isolate SARS-CoV-2/human/USA/VA-DCLS-0251/2020, complete genome	ORF1ab	Nonsynonymous	794	ACC	ATC	265	T	I	T265I
MT558676	USA: Virginia	2020-04	SARS-CoV-2/human/USA/VA-DCLS-0251/2020	Severe acute respiratory syndrome coronavirus 2 isolate SARS-CoV-2/human/USA/VA-DCLS-0251/2020, complete genome	ORF1ab	Synonymous	2772	TTC	TTT	924	F	F	F924F
MT558676	USA: Virginia	2020-04	SARS-CoV-2/human/USA/VA-DCLS-0251/2020	Severe acute respiratory syndrome coronavirus 2 isolate SARS-CoV-2/human/USA/VA-DCLS-0251/2020, complete genome	ORF1ab	Nonsynonymous	9226	CAT	TAT	3076	H	Y	H3076Y
MT558676	USA: Virginia	2020-04	SARS-CoV-2/human/USA/VA-DCLS-0251/2020	Severe acute respiratory syndrome coronavirus 2 isolate SARS-CoV-2/human/USA/VA-DCLS-0251/2020, complete genome	ORF1ab	Nonsynonymous	14144	CCT	CTT	4715	P	L	P4715L
MT558676	USA: Virginia	2020-04	SARS-CoV-2/human/USA/VA-DCLS-0251/2020	Severe acute respiratory syndrome coronavirus 2 isolate SARS-CoV-2/human/USA/VA-DCLS-0251/2020, complete genome	ORF1ab	Synonymous	14661	GTC	GTT	4887	V	V	V4887V
MT558677	USA: Virginia	2020-04	SARS-CoV-2/human/USA/VA-DCLS-0252/2020	Severe acute respiratory syndrome coronavirus 2 isolate SARS-CoV-2/human/USA/VA-DCLS-0252/2020, complete genome	ORF1ab	Nonsynonymous	794	ACC	ATC	265	T	I	T265I
MT558677	USA: Virginia	2020-04	SARS-CoV-2/human/USA/VA-DCLS-0252/2020	Severe acute respiratory syndrome coronavirus 2 isolate SARS-CoV-2/human/USA/VA-DCLS-0252/2020, complete genome	ORF1ab	Synonymous	2772	TTC	TTT	924	F	F	F924F
MT558677	USA: Virginia	2020-04	SARS-CoV-2/human/USA/VA-DCLS-0252/2020	Severe acute respiratory syndrome coronavirus 2 isolate SARS-CoV-2/human/USA/VA-DCLS-0252/2020, complete genome	ORF1ab	Nonsynonymous	9226	CAT	TAT	3076	H	Y	H3076Y
MT558677	USA: Virginia	2020-04	SARS-CoV-2/human/USA/VA-DCLS-0252/2020	Severe acute respiratory syndrome coronavirus 2 isolate SARS-CoV-2/human/USA/VA-DCLS-0252/2020, complete genome	ORF1ab	Nonsynonymous	14144	CCT	CTT	4715	P	L	P4715L
MT558677	USA: Virginia	2020-04	SARS-CoV-2/human/USA/VA-DCLS-0252/2020	Severe acute respiratory syndrome coronavirus 2 isolate SARS-CoV-2/human/USA/VA-DCLS-0252/2020, complete genome	ORF1ab	Synonymous	14661	GTC	GTT	4887	V	V	V4887V
MT558678	USA: Virginia	2020-04	SARS-CoV-2/human/USA/VA-DCLS-0253/2020	Severe acute respiratory syndrome coronavirus 2 isolate SARS-CoV-2/human/USA/VA-DCLS-0253/2020, complete genome	ORF1ab	Nonsynonymous	794	ACC	ATC	265	T	I	T265I
MT558678	USA: Virginia	2020-04	SARS-CoV-2/human/USA/VA-DCLS-0253/2020	Severe acute respiratory syndrome coronavirus 2 isolate SARS-CoV-2/human/USA/VA-DCLS-0253/2020, complete genome	ORF1ab	Synonymous	2772	TTC	TTT	924	F	F	F924F
MT558678	USA: Virginia	2020-04	SARS-CoV-2/human/USA/VA-DCLS-0253/2020	Severe acute respiratory syndrome coronavirus 2 isolate SARS-CoV-2/human/USA/VA-DCLS-0253/2020, complete genome	ORF1ab	Nonsynonymous	9226	CAT	TAT	3076	H	Y	H3076Y
MT558678	USA: Virginia	2020-04	SARS-CoV-2/human/USA/VA-DCLS-0253/2020	Severe acute respiratory syndrome coronavirus 2 isolate SARS-CoV-2/human/USA/VA-DCLS-0253/2020, complete genome	ORF1ab	Synonymous	9441	TGT	TGC	3147	C	C	C3147C
MT558678	USA: Virginia	2020-04	SARS-CoV-2/human/USA/VA-DCLS-0253/2020	Severe acute respiratory syndrome coronavirus 2 isolate SARS-CoV-2/human/USA/VA-DCLS-0253/2020, complete genome	ORF1ab	Nonsynonymous	14144	CCT	CTT	4715	P	L	P4715L
MT558678	USA: Virginia	2020-04	SARS-CoV-2/human/USA/VA-DCLS-0253/2020	Severe acute respiratory syndrome coronavirus 2 isolate SARS-CoV-2/human/USA/VA-DCLS-0253/2020, complete genome	ORF1ab	Synonymous	14661	GTC	GTT	4887	V	V	V4887V
MT558679	USA: Virginia	2020-04	SARS-CoV-2/human/USA/VA-DCLS-0254/2020	Severe acute respiratory syndrome coronavirus 2 isolate SARS-CoV-2/human/USA/VA-DCLS-0254/2020, complete genome	ORF1ab	Nonsynonymous	794	ACC	ATC	265	T	I	T265I
MT558679	USA: Virginia	2020-04	SARS-CoV-2/human/USA/VA-DCLS-0254/2020	Severe acute respiratory syndrome coronavirus 2 isolate SARS-CoV-2/human/USA/VA-DCLS-0254/2020, complete genome	ORF1ab	Synonymous	2772	TTC	TTT	924	F	F	F924F
MT558679	USA: Virginia	2020-04	SARS-CoV-2/human/USA/VA-DCLS-0254/2020	Severe acute respiratory syndrome coronavirus 2 isolate SARS-CoV-2/human/USA/VA-DCLS-0254/2020, complete genome	ORF1ab	Nonsynonymous	9226	CAT	TAT	3076	H	Y	H3076Y
MT558679	USA: Virginia	2020-04	SARS-CoV-2/human/USA/VA-DCLS-0254/2020	Severe acute respiratory syndrome coronavirus 2 isolate SARS-CoV-2/human/USA/VA-DCLS-0254/2020, complete genome	ORF1ab	Nonsynonymous	14144	CCT	CTT	4715	P	L	P4715L
MT558679	USA: Virginia	2020-04	SARS-CoV-2/human/USA/VA-DCLS-0254/2020	Severe acute respiratory syndrome coronavirus 2 isolate SARS-CoV-2/human/USA/VA-DCLS-0254/2020, complete genome	ORF1ab	Synonymous	14661	GTC	GTT	4887	V	V	V4887V
MT558680	USA: Virginia	2020-04	SARS-CoV-2/human/USA/VA-DCLS-0255/2020	Severe acute respiratory syndrome coronavirus 2 isolate SARS-CoV-2/human/USA/VA-DCLS-0255/2020, complete genome	ORF1ab	Nonsynonymous	794	ACC	ATC	265	T	I	T265I
MT558680	USA: Virginia	2020-04	SARS-CoV-2/human/USA/VA-DCLS-0255/2020	Severe acute respiratory syndrome coronavirus 2 isolate SARS-CoV-2/human/USA/VA-DCLS-0255/2020, complete genome	ORF1ab	Synonymous	2772	TTC	TTT	924	F	F	F924F
MT558680	USA: Virginia	2020-04	SARS-CoV-2/human/USA/VA-DCLS-0255/2020	Severe acute respiratory syndrome coronavirus 2 isolate SARS-CoV-2/human/USA/VA-DCLS-0255/2020, complete genome	ORF1ab	Nonsynonymous	9226	CAT	TAT	3076	H	Y	H3076Y
MT558680	USA: Virginia	2020-04	SARS-CoV-2/human/USA/VA-DCLS-0255/2020	Severe acute respiratory syndrome coronavirus 2 isolate SARS-CoV-2/human/USA/VA-DCLS-0255/2020, complete genome	ORF1ab	Nonsynonymous	11570	ACT	ATT	3857	T	I	T3857I
MT558680	USA: Virginia	2020-04	SARS-CoV-2/human/USA/VA-DCLS-0255/2020	Severe acute respiratory syndrome coronavirus 2 isolate SARS-CoV-2/human/USA/VA-DCLS-0255/2020, complete genome	ORF1ab	Nonsynonymous	14144	CCT	CTT	4715	P	L	P4715L
MT558680	USA: Virginia	2020-04	SARS-CoV-2/human/USA/VA-DCLS-0255/2020	Severe acute respiratory syndrome coronavirus 2 isolate SARS-CoV-2/human/USA/VA-DCLS-0255/2020, complete genome	ORF1ab	Synonymous	14661	GTC	GTT	4887	V	V	V4887V
MT558681	USA: Virginia	2020-04	SARS-CoV-2/human/USA/VA-DCLS-0257/2020	Severe acute respiratory syndrome coronavirus 2 isolate SARS-CoV-2/human/USA/VA-DCLS-0257/2020, complete genome	ORF1ab	Nonsynonymous	794	ACC	ATC	265	T	I	T265I
MT558681	USA: Virginia	2020-04	SARS-CoV-2/human/USA/VA-DCLS-0257/2020	Severe acute respiratory syndrome coronavirus 2 isolate SARS-CoV-2/human/USA/VA-DCLS-0257/2020, complete genome	ORF1ab	Synonymous	2772	TTC	TTT	924	F	F	F924F
MT558681	USA: Virginia	2020-04	SARS-CoV-2/human/USA/VA-DCLS-0257/2020	Severe acute respiratory syndrome coronavirus 2 isolate SARS-CoV-2/human/USA/VA-DCLS-0257/2020, complete genome	ORF1ab	Nonsynonymous	6373	CAT	TAT	2125	H	Y	H2125Y
MT558681	USA: Virginia	2020-04	SARS-CoV-2/human/USA/VA-DCLS-0257/2020	Severe acute respiratory syndrome coronavirus 2 isolate SARS-CoV-2/human/USA/VA-DCLS-0257/2020, complete genome	ORF1ab	Nonsynonymous	14144	CCT	CTT	4715	P	L	P4715L
MT558682	USA: Virginia	2020-04	SARS-CoV-2/human/USA/VA-DCLS-0258/2020	Severe acute respiratory syndrome coronavirus 2 isolate SARS-CoV-2/human/USA/VA-DCLS-0258/2020, complete genome	ORF1ab	Nonsynonymous	794	ACC	ATC	265	T	I	T265I
MT558682	USA: Virginia	2020-04	SARS-CoV-2/human/USA/VA-DCLS-0258/2020	Severe acute respiratory syndrome coronavirus 2 isolate SARS-CoV-2/human/USA/VA-DCLS-0258/2020, complete genome	ORF1ab	Synonymous	2772	TTC	TTT	924	F	F	F924F
MT558682	USA: Virginia	2020-04	SARS-CoV-2/human/USA/VA-DCLS-0258/2020	Severe acute respiratory syndrome coronavirus 2 isolate SARS-CoV-2/human/USA/VA-DCLS-0258/2020, complete genome	ORF1ab	Nonsynonymous	6373	CAT	TAT	2125	H	Y	H2125Y
MT558682	USA: Virginia	2020-04	SARS-CoV-2/human/USA/VA-DCLS-0258/2020	Severe acute respiratory syndrome coronavirus 2 isolate SARS-CoV-2/human/USA/VA-DCLS-0258/2020, complete genome	ORF1ab	Nonsynonymous	14144	CCT	CTT	4715	P	L	P4715L
MT558682	USA: Virginia	2020-04	SARS-CoV-2/human/USA/VA-DCLS-0258/2020	Severe acute respiratory syndrome coronavirus 2 isolate SARS-CoV-2/human/USA/VA-DCLS-0258/2020, complete genome	ORF1ab	Nonsynonymous	19299	TTG	TTT	6433	L	F	L6433F
MT558683	USA: Virginia	2020-04	SARS-CoV-2/human/USA/VA-DCLS-0259/2020	Severe acute respiratory syndrome coronavirus 2 isolate SARS-CoV-2/human/USA/VA-DCLS-0259/2020, complete genome	ORF1ab	Nonsynonymous	794	ACC	ATC	265	T	I	T265I
MT558683	USA: Virginia	2020-04	SARS-CoV-2/human/USA/VA-DCLS-0259/2020	Severe acute respiratory syndrome coronavirus 2 isolate SARS-CoV-2/human/USA/VA-DCLS-0259/2020, complete genome	ORF1ab	Synonymous	2772	TTC	TTT	924	F	F	F924F
MT558683	USA: Virginia	2020-04	SARS-CoV-2/human/USA/VA-DCLS-0259/2020	Severe acute respiratory syndrome coronavirus 2 isolate SARS-CoV-2/human/USA/VA-DCLS-0259/2020, complete genome	ORF1ab	Nonsynonymous	6373	CAT	TAT	2125	H	Y	H2125Y
MT558683	USA: Virginia	2020-04	SARS-CoV-2/human/USA/VA-DCLS-0259/2020	Severe acute respiratory syndrome coronavirus 2 isolate SARS-CoV-2/human/USA/VA-DCLS-0259/2020, complete genome	ORF1ab	Nonsynonymous	14144	CCT	CTT	4715	P	L	P4715L
MT558683	USA: Virginia	2020-04	SARS-CoV-2/human/USA/VA-DCLS-0259/2020	Severe acute respiratory syndrome coronavirus 2 isolate SARS-CoV-2/human/USA/VA-DCLS-0259/2020, complete genome	ORF1ab	Nonsynonymous	19299	TTG	TTT	6433	L	F	L6433F
MT558684	USA: Virginia	2020-04	SARS-CoV-2/human/USA/VA-DCLS-0260/2020	Severe acute respiratory syndrome coronavirus 2 isolate SARS-CoV-2/human/USA/VA-DCLS-0260/2020, complete genome	ORF1ab	Nonsynonymous	794	ACC	ATC	265	T	I	T265I
MT558684	USA: Virginia	2020-04	SARS-CoV-2/human/USA/VA-DCLS-0260/2020	Severe acute respiratory syndrome coronavirus 2 isolate SARS-CoV-2/human/USA/VA-DCLS-0260/2020, complete genome	ORF1ab	Synonymous	2772	TTC	TTT	924	F	F	F924F
MT558684	USA: Virginia	2020-04	SARS-CoV-2/human/USA/VA-DCLS-0260/2020	Severe acute respiratory syndrome coronavirus 2 isolate SARS-CoV-2/human/USA/VA-DCLS-0260/2020, complete genome	ORF1ab	Nonsynonymous	14144	CCT	CTT	4715	P	L	P4715L
MT558685	USA: Virginia	2020-04	SARS-CoV-2/human/USA/VA-DCLS-0261/2020	Severe acute respiratory syndrome coronavirus 2 isolate SARS-CoV-2/human/USA/VA-DCLS-0261/2020, complete genome	ORF1ab	Synonymous	2772	TTC	TTT	924	F	F	F924F
MT558685	USA: Virginia	2020-04	SARS-CoV-2/human/USA/VA-DCLS-0261/2020	Severe acute respiratory syndrome coronavirus 2 isolate SARS-CoV-2/human/USA/VA-DCLS-0261/2020, complete genome	ORF1ab	Nonsynonymous	9256	CTT	TTT	3086	L	F	L3086F
MT558685	USA: Virginia	2020-04	SARS-CoV-2/human/USA/VA-DCLS-0261/2020	Severe acute respiratory syndrome coronavirus 2 isolate SARS-CoV-2/human/USA/VA-DCLS-0261/2020, complete genome	ORF1ab	Nonsynonymous	14144	CCT	CTT	4715	P	L	P4715L
MT558685	USA: Virginia	2020-04	SARS-CoV-2/human/USA/VA-DCLS-0261/2020	Severe acute respiratory syndrome coronavirus 2 isolate SARS-CoV-2/human/USA/VA-DCLS-0261/2020, complete genome	ORF1ab	Synonymous	15060	AAC	AAT	5020	N	N	N5020N
MT558685	USA: Virginia	2020-04	SARS-CoV-2/human/USA/VA-DCLS-0261/2020	Severe acute respiratory syndrome coronavirus 2 isolate SARS-CoV-2/human/USA/VA-DCLS-0261/2020, complete genome	ORF1ab	Nonsynonymous	20873	AAG	AGG	6958	K	R	K6958R
MT558686	USA: Virginia	2020-04	SARS-CoV-2/human/USA/VA-DCLS-0262/2020	Severe acute respiratory syndrome coronavirus 2 isolate SARS-CoV-2/human/USA/VA-DCLS-0262/2020, complete genome	ORF1ab	Synonymous	2772	TTC	TTT	924	F	F	F924F
MT558686	USA: Virginia	2020-04	SARS-CoV-2/human/USA/VA-DCLS-0262/2020	Severe acute respiratory syndrome coronavirus 2 isolate SARS-CoV-2/human/USA/VA-DCLS-0262/2020, complete genome	ORF1ab	Nonsynonymous	14144	CCT	CTT	4715	P	L	P4715L
MT558686	USA: Virginia	2020-04	SARS-CoV-2/human/USA/VA-DCLS-0262/2020	Severe acute respiratory syndrome coronavirus 2 isolate SARS-CoV-2/human/USA/VA-DCLS-0262/2020, complete genome	ORF1ab	Synonymous	15060	AAC	AAT	5020	N	N	N5020N
MT558686	USA: Virginia	2020-04	SARS-CoV-2/human/USA/VA-DCLS-0262/2020	Severe acute respiratory syndrome coronavirus 2 isolate SARS-CoV-2/human/USA/VA-DCLS-0262/2020, complete genome	ORF1ab	Nonsynonymous	20873	AAG	AGG	6958	K	R	K6958R
MT558687	USA: Virginia	2020-04	SARS-CoV-2/human/USA/VA-DCLS-0263/2020	Severe acute respiratory syndrome coronavirus 2 isolate SARS-CoV-2/human/USA/VA-DCLS-0263/2020, complete genome	ORF1ab	Synonymous	2772	TTC	TTT	924	F	F	F924F
MT558687	USA: Virginia	2020-04	SARS-CoV-2/human/USA/VA-DCLS-0263/2020	Severe acute respiratory syndrome coronavirus 2 isolate SARS-CoV-2/human/USA/VA-DCLS-0263/2020, complete genome	ORF1ab	Nonsynonymous	9256	CTT	TTT	3086	L	F	L3086F
MT558687	USA: Virginia	2020-04	SARS-CoV-2/human/USA/VA-DCLS-0263/2020	Severe acute respiratory syndrome coronavirus 2 isolate SARS-CoV-2/human/USA/VA-DCLS-0263/2020, complete genome	ORF1ab	Nonsynonymous	14144	CCT	CTT	4715	P	L	P4715L
MT558687	USA: Virginia	2020-04	SARS-CoV-2/human/USA/VA-DCLS-0263/2020	Severe acute respiratory syndrome coronavirus 2 isolate SARS-CoV-2/human/USA/VA-DCLS-0263/2020, complete genome	ORF1ab	Synonymous	15060	AAC	AAT	5020	N	N	N5020N
MT558687	USA: Virginia	2020-04	SARS-CoV-2/human/USA/VA-DCLS-0263/2020	Severe acute respiratory syndrome coronavirus 2 isolate SARS-CoV-2/human/USA/VA-DCLS-0263/2020, complete genome	ORF1ab	Nonsynonymous	20873	AAG	AGG	6958	K	R	K6958R
MT558688	USA: Virginia	2020-04	SARS-CoV-2/human/USA/VA-DCLS-0264/2020	Severe acute respiratory syndrome coronavirus 2 isolate SARS-CoV-2/human/USA/VA-DCLS-0264/2020, complete genome	ORF1ab	Nonsynonymous	241	CAT	TAT	81	H	Y	H81Y
MT558688	USA: Virginia	2020-04	SARS-CoV-2/human/USA/VA-DCLS-0264/2020	Severe acute respiratory syndrome coronavirus 2 isolate SARS-CoV-2/human/USA/VA-DCLS-0264/2020, complete genome	ORF1ab	Synonymous	2772	TTC	TTT	924	F	F	F924F
MT558688	USA: Virginia	2020-04	SARS-CoV-2/human/USA/VA-DCLS-0264/2020	Severe acute respiratory syndrome coronavirus 2 isolate SARS-CoV-2/human/USA/VA-DCLS-0264/2020, complete genome	ORF1ab	Synonymous	7335	TGC	TGT	2445	C	C	C2445C
MT558688	USA: Virginia	2020-04	SARS-CoV-2/human/USA/VA-DCLS-0264/2020	Severe acute respiratory syndrome coronavirus 2 isolate SARS-CoV-2/human/USA/VA-DCLS-0264/2020, complete genome	ORF1ab	Nonsynonymous	14144	CCT	CTT	4715	P	L	P4715L
MT558688	USA: Virginia	2020-04	SARS-CoV-2/human/USA/VA-DCLS-0264/2020	Severe acute respiratory syndrome coronavirus 2 isolate SARS-CoV-2/human/USA/VA-DCLS-0264/2020, complete genome	ORF1ab	Synonymous	15060	AAC	AAT	5020	N	N	N5020N
MT558689	USA: Virginia	2020-04	SARS-CoV-2/human/USA/VA-DCLS-0265/2020	Severe acute respiratory syndrome coronavirus 2 isolate SARS-CoV-2/human/USA/VA-DCLS-0265/2020, complete genome	ORF1ab	Synonymous	2772	TTC	TTT	924	F	F	F924F
MT558689	USA: Virginia	2020-04	SARS-CoV-2/human/USA/VA-DCLS-0265/2020	Severe acute respiratory syndrome coronavirus 2 isolate SARS-CoV-2/human/USA/VA-DCLS-0265/2020, complete genome	ORF1ab	Synonymous	7875	TCC	TCT	2625	S	S	S2625S
MT558689	USA: Virginia	2020-04	SARS-CoV-2/human/USA/VA-DCLS-0265/2020	Severe acute respiratory syndrome coronavirus 2 isolate SARS-CoV-2/human/USA/VA-DCLS-0265/2020, complete genome	ORF1ab	Nonsynonymous	14144	CCT	CTT	4715	P	L	P4715L
MT558689	USA: Virginia	2020-04	SARS-CoV-2/human/USA/VA-DCLS-0265/2020	Severe acute respiratory syndrome coronavirus 2 isolate SARS-CoV-2/human/USA/VA-DCLS-0265/2020, complete genome	ORF1ab	Synonymous	15060	AAC	AAT	5020	N	N	N5020N
MT558689	USA: Virginia	2020-04	SARS-CoV-2/human/USA/VA-DCLS-0265/2020	Severe acute respiratory syndrome coronavirus 2 isolate SARS-CoV-2/human/USA/VA-DCLS-0265/2020, complete genome	ORF1ab	Nonsynonymous	20873	AAG	AGG	6958	K	R	K6958R
MT558689	USA: Virginia	2020-04	SARS-CoV-2/human/USA/VA-DCLS-0265/2020	Severe acute respiratory syndrome coronavirus 2 isolate SARS-CoV-2/human/USA/VA-DCLS-0265/2020, complete genome	ORF1ab	Nonsynonymous	21070	GCA	TCA	7024	A	S	A7024S
MT558690	USA: Virginia	2020-04	SARS-CoV-2/human/USA/VA-DCLS-0266/2020	Severe acute respiratory syndrome coronavirus 2 isolate SARS-CoV-2/human/USA/VA-DCLS-0266/2020, complete genome	ORF1ab	Synonymous	2772	TTC	TTT	924	F	F	F924F
MT558690	USA: Virginia	2020-04	SARS-CoV-2/human/USA/VA-DCLS-0266/2020	Severe acute respiratory syndrome coronavirus 2 isolate SARS-CoV-2/human/USA/VA-DCLS-0266/2020, complete genome	ORF1ab	Nonsynonymous	9256	CTT	TTT	3086	L	F	L3086F
MT558690	USA: Virginia	2020-04	SARS-CoV-2/human/USA/VA-DCLS-0266/2020	Severe acute respiratory syndrome coronavirus 2 isolate SARS-CoV-2/human/USA/VA-DCLS-0266/2020, complete genome	ORF1ab	Nonsynonymous	14144	CCT	CTT	4715	P	L	P4715L
MT558690	USA: Virginia	2020-04	SARS-CoV-2/human/USA/VA-DCLS-0266/2020	Severe acute respiratory syndrome coronavirus 2 isolate SARS-CoV-2/human/USA/VA-DCLS-0266/2020, complete genome	ORF1ab	Synonymous	15060	AAC	AAT	5020	N	N	N5020N
MT558690	USA: Virginia	2020-04	SARS-CoV-2/human/USA/VA-DCLS-0266/2020	Severe acute respiratory syndrome coronavirus 2 isolate SARS-CoV-2/human/USA/VA-DCLS-0266/2020, complete genome	ORF1ab	Nonsynonymous	20873	AAG	AGG	6958	K	R	K6958R
MT558691	USA: Virginia	2020-04	SARS-CoV-2/human/USA/VA-DCLS-0271/2020	Severe acute respiratory syndrome coronavirus 2 isolate SARS-CoV-2/human/USA/VA-DCLS-0271/2020, complete genome	ORF1ab	Synonymous	333	GTG	GTA	111	V	V	V111V
MT558691	USA: Virginia	2020-04	SARS-CoV-2/human/USA/VA-DCLS-0271/2020	Severe acute respiratory syndrome coronavirus 2 isolate SARS-CoV-2/human/USA/VA-DCLS-0271/2020, complete genome	ORF1ab	Synonymous	2772	TTC	TTT	924	F	F	F924F
MT558691	USA: Virginia	2020-04	SARS-CoV-2/human/USA/VA-DCLS-0271/2020	Severe acute respiratory syndrome coronavirus 2 isolate SARS-CoV-2/human/USA/VA-DCLS-0271/2020, complete genome	ORF1ab	Nonsynonymous	8399	ACT	AAT	2800	T	N	T2800N
MT558691	USA: Virginia	2020-04	SARS-CoV-2/human/USA/VA-DCLS-0271/2020	Severe acute respiratory syndrome coronavirus 2 isolate SARS-CoV-2/human/USA/VA-DCLS-0271/2020, complete genome	ORF1ab	Synonymous	8586	GTG	GTA	2862	V	V	V2862V
MT558691	USA: Virginia	2020-04	SARS-CoV-2/human/USA/VA-DCLS-0271/2020	Severe acute respiratory syndrome coronavirus 2 isolate SARS-CoV-2/human/USA/VA-DCLS-0271/2020, complete genome	ORF1ab	Nonsynonymous	14144	CCT	CTT	4715	P	L	P4715L
MT558692	USA: Virginia	2020-04	SARS-CoV-2/human/USA/VA-DCLS-0272/2020	Severe acute respiratory syndrome coronavirus 2 isolate SARS-CoV-2/human/USA/VA-DCLS-0272/2020, complete genome	ORF1ab	Nonsynonymous	794	ACC	ATC	265	T	I	T265I
MT558692	USA: Virginia	2020-04	SARS-CoV-2/human/USA/VA-DCLS-0272/2020	Severe acute respiratory syndrome coronavirus 2 isolate SARS-CoV-2/human/USA/VA-DCLS-0272/2020, complete genome	ORF1ab	Synonymous	2772	TTC	TTT	924	F	F	F924F
MT558692	USA: Virginia	2020-04	SARS-CoV-2/human/USA/VA-DCLS-0272/2020	Severe acute respiratory syndrome coronavirus 2 isolate SARS-CoV-2/human/USA/VA-DCLS-0272/2020, complete genome	ORF1ab	Nonsynonymous	14144	CCT	CTT	4715	P	L	P4715L
MT558692	USA: Virginia	2020-04	SARS-CoV-2/human/USA/VA-DCLS-0272/2020	Severe acute respiratory syndrome coronavirus 2 isolate SARS-CoV-2/human/USA/VA-DCLS-0272/2020, complete genome	ORF1ab	Nonsynonymous	16995	GAG	GAT	5665	E	D	E5665D
MT558693	USA: Virginia	2020-04	SARS-CoV-2/human/USA/VA-DCLS-0273/2020	Severe acute respiratory syndrome coronavirus 2 isolate SARS-CoV-2/human/USA/VA-DCLS-0273/2020, complete genome	ORF1ab	Nonsynonymous	794	ACC	ATC	265	T	I	T265I
MT558693	USA: Virginia	2020-04	SARS-CoV-2/human/USA/VA-DCLS-0273/2020	Severe acute respiratory syndrome coronavirus 2 isolate SARS-CoV-2/human/USA/VA-DCLS-0273/2020, complete genome	ORF1ab	Synonymous	2772	TTC	TTT	924	F	F	F924F
MT558693	USA: Virginia	2020-04	SARS-CoV-2/human/USA/VA-DCLS-0273/2020	Severe acute respiratory syndrome coronavirus 2 isolate SARS-CoV-2/human/USA/VA-DCLS-0273/2020, complete genome	ORF1ab	Synonymous	12135	CTC	CTT	4045	L	L	L4045L
MT558693	USA: Virginia	2020-04	SARS-CoV-2/human/USA/VA-DCLS-0273/2020	Severe acute respiratory syndrome coronavirus 2 isolate SARS-CoV-2/human/USA/VA-DCLS-0273/2020, complete genome	ORF1ab	Nonsynonymous	14144	CCT	CTT	4715	P	L	P4715L
MT558694	USA: Virginia	2020-04	SARS-CoV-2/human/USA/VA-DCLS-0274/2020	Severe acute respiratory syndrome coronavirus 2 isolate SARS-CoV-2/human/USA/VA-DCLS-0274/2020, complete genome	ORF1ab	Synonymous	2772	TTC	TTT	924	F	F	F924F
MT558694	USA: Virginia	2020-04	SARS-CoV-2/human/USA/VA-DCLS-0274/2020	Severe acute respiratory syndrome coronavirus 2 isolate SARS-CoV-2/human/USA/VA-DCLS-0274/2020, complete genome	ORF1ab	Nonsynonymous	8399	ACT	AAT	2800	T	N	T2800N
MT558694	USA: Virginia	2020-04	SARS-CoV-2/human/USA/VA-DCLS-0274/2020	Severe acute respiratory syndrome coronavirus 2 isolate SARS-CoV-2/human/USA/VA-DCLS-0274/2020, complete genome	ORF1ab	Synonymous	8586	GTG	GTA	2862	V	V	V2862V
MT558694	USA: Virginia	2020-04	SARS-CoV-2/human/USA/VA-DCLS-0274/2020	Severe acute respiratory syndrome coronavirus 2 isolate SARS-CoV-2/human/USA/VA-DCLS-0274/2020, complete genome	ORF1ab	Nonsynonymous	14144	CCT	CTT	4715	P	L	P4715L
MT558695	USA: Virginia	2020-04	SARS-CoV-2/human/USA/VA-DCLS-0275/2020	Severe acute respiratory syndrome coronavirus 2 isolate SARS-CoV-2/human/USA/VA-DCLS-0275/2020, complete genome	ORF1ab	Synonymous	2772	TTC	TTT	924	F	F	F924F
MT558695	USA: Virginia	2020-04	SARS-CoV-2/human/USA/VA-DCLS-0275/2020	Severe acute respiratory syndrome coronavirus 2 isolate SARS-CoV-2/human/USA/VA-DCLS-0275/2020, complete genome	ORF1ab	Nonsynonymous	8399	ACT	AAT	2800	T	N	T2800N
MT558695	USA: Virginia	2020-04	SARS-CoV-2/human/USA/VA-DCLS-0275/2020	Severe acute respiratory syndrome coronavirus 2 isolate SARS-CoV-2/human/USA/VA-DCLS-0275/2020, complete genome	ORF1ab	Synonymous	8586	GTG	GTA	2862	V	V	V2862V
MT558695	USA: Virginia	2020-04	SARS-CoV-2/human/USA/VA-DCLS-0275/2020	Severe acute respiratory syndrome coronavirus 2 isolate SARS-CoV-2/human/USA/VA-DCLS-0275/2020, complete genome	ORF1ab	Nonsynonymous	14144	CCT	CTT	4715	P	L	P4715L
MT558696	USA: Virginia	2020-04	SARS-CoV-2/human/USA/VA-DCLS-0276/2020	Severe acute respiratory syndrome coronavirus 2 isolate SARS-CoV-2/human/USA/VA-DCLS-0276/2020, complete genome	ORF1ab	Synonymous	2772	TTC	TTT	924	F	F	F924F
MT558696	USA: Virginia	2020-04	SARS-CoV-2/human/USA/VA-DCLS-0276/2020	Severe acute respiratory syndrome coronavirus 2 isolate SARS-CoV-2/human/USA/VA-DCLS-0276/2020, complete genome	ORF1ab	Nonsynonymous	8399	ACT	AAT	2800	T	N	T2800N
MT558696	USA: Virginia	2020-04	SARS-CoV-2/human/USA/VA-DCLS-0276/2020	Severe acute respiratory syndrome coronavirus 2 isolate SARS-CoV-2/human/USA/VA-DCLS-0276/2020, complete genome	ORF1ab	Synonymous	8586	GTG	GTA	2862	V	V	V2862V
MT558696	USA: Virginia	2020-04	SARS-CoV-2/human/USA/VA-DCLS-0276/2020	Severe acute respiratory syndrome coronavirus 2 isolate SARS-CoV-2/human/USA/VA-DCLS-0276/2020, complete genome	ORF1ab	Nonsynonymous	14144	CCT	CTT	4715	P	L	P4715L
MT558697	USA: Virginia	2020-04	SARS-CoV-2/human/USA/VA-DCLS-0277/2020	Severe acute respiratory syndrome coronavirus 2 isolate SARS-CoV-2/human/USA/VA-DCLS-0277/2020, complete genome	ORF1ab	Synonymous	2772	TTC	TTT	924	F	F	F924F
MT558697	USA: Virginia	2020-04	SARS-CoV-2/human/USA/VA-DCLS-0277/2020	Severe acute respiratory syndrome coronavirus 2 isolate SARS-CoV-2/human/USA/VA-DCLS-0277/2020, complete genome	ORF1ab	Nonsynonymous	8399	ACT	AAT	2800	T	N	T2800N
MT558697	USA: Virginia	2020-04	SARS-CoV-2/human/USA/VA-DCLS-0277/2020	Severe acute respiratory syndrome coronavirus 2 isolate SARS-CoV-2/human/USA/VA-DCLS-0277/2020, complete genome	ORF1ab	Synonymous	8586	GTG	GTA	2862	V	V	V2862V
MT558697	USA: Virginia	2020-04	SARS-CoV-2/human/USA/VA-DCLS-0277/2020	Severe acute respiratory syndrome coronavirus 2 isolate SARS-CoV-2/human/USA/VA-DCLS-0277/2020, complete genome	ORF1ab	Nonsynonymous	14144	CCT	CTT	4715	P	L	P4715L
MT558698	USA: Virginia	2020-04	SARS-CoV-2/human/USA/VA-DCLS-0278/2020	Severe acute respiratory syndrome coronavirus 2 isolate SARS-CoV-2/human/USA/VA-DCLS-0278/2020, complete genome	ORF1ab	Synonymous	564	AAC	AAT	188	N	N	N188N
MT558698	USA: Virginia	2020-04	SARS-CoV-2/human/USA/VA-DCLS-0278/2020	Severe acute respiratory syndrome coronavirus 2 isolate SARS-CoV-2/human/USA/VA-DCLS-0278/2020, complete genome	ORF1ab	Synonymous	2772	TTC	TTT	924	F	F	F924F
MT558698	USA: Virginia	2020-04	SARS-CoV-2/human/USA/VA-DCLS-0278/2020	Severe acute respiratory syndrome coronavirus 2 isolate SARS-CoV-2/human/USA/VA-DCLS-0278/2020, complete genome	ORF1ab	Nonsynonymous	8399	ACT	AAT	2800	T	N	T2800N
MT558698	USA: Virginia	2020-04	SARS-CoV-2/human/USA/VA-DCLS-0278/2020	Severe acute respiratory syndrome coronavirus 2 isolate SARS-CoV-2/human/USA/VA-DCLS-0278/2020, complete genome	ORF1ab	Synonymous	8586	GTG	GTA	2862	V	V	V2862V
MT558698	USA: Virginia	2020-04	SARS-CoV-2/human/USA/VA-DCLS-0278/2020	Severe acute respiratory syndrome coronavirus 2 isolate SARS-CoV-2/human/USA/VA-DCLS-0278/2020, complete genome	ORF1ab	Nonsynonymous	10054	CTT	TTT	3352	L	F	L3352F
MT558698	USA: Virginia	2020-04	SARS-CoV-2/human/USA/VA-DCLS-0278/2020	Severe acute respiratory syndrome coronavirus 2 isolate SARS-CoV-2/human/USA/VA-DCLS-0278/2020, complete genome	ORF1ab	Nonsynonymous	14144	CCT	CTT	4715	P	L	P4715L
MT558699	USA: Virginia	2020-04	SARS-CoV-2/human/USA/VA-DCLS-0279/2020	Severe acute respiratory syndrome coronavirus 2 isolate SARS-CoV-2/human/USA/VA-DCLS-0279/2020, complete genome	ORF1ab	Nonsynonymous	794	ACC	ATC	265	T	I	T265I
MT558699	USA: Virginia	2020-04	SARS-CoV-2/human/USA/VA-DCLS-0279/2020	Severe acute respiratory syndrome coronavirus 2 isolate SARS-CoV-2/human/USA/VA-DCLS-0279/2020, complete genome	ORF1ab	Synonymous	2772	TTC	TTT	924	F	F	F924F
MT558699	USA: Virginia	2020-04	SARS-CoV-2/human/USA/VA-DCLS-0279/2020	Severe acute respiratory syndrome coronavirus 2 isolate SARS-CoV-2/human/USA/VA-DCLS-0279/2020, complete genome	ORF1ab	Nonsynonymous	3848	GCT	GTT	1283	A	V	A1283V
MT558699	USA: Virginia	2020-04	SARS-CoV-2/human/USA/VA-DCLS-0279/2020	Severe acute respiratory syndrome coronavirus 2 isolate SARS-CoV-2/human/USA/VA-DCLS-0279/2020, complete genome	ORF1ab	Nonsynonymous	11651	TCA	TTA	3884	S	L	S3884L
MT558699	USA: Virginia	2020-04	SARS-CoV-2/human/USA/VA-DCLS-0279/2020	Severe acute respiratory syndrome coronavirus 2 isolate SARS-CoV-2/human/USA/VA-DCLS-0279/2020, complete genome	ORF1ab	Nonsynonymous	14144	CCT	CTT	4715	P	L	P4715L
MT558699	USA: Virginia	2020-04	SARS-CoV-2/human/USA/VA-DCLS-0279/2020	Severe acute respiratory syndrome coronavirus 2 isolate SARS-CoV-2/human/USA/VA-DCLS-0279/2020, complete genome	ORF1ab	Nonsynonymous	18734	GCA	GTA	6245	A	V	A6245V
MT558700	USA: Virginia	2020-04	SARS-CoV-2/human/USA/VA-DCLS-0280/2020	Severe acute respiratory syndrome coronavirus 2 isolate SARS-CoV-2/human/USA/VA-DCLS-0280/2020, complete genome	ORF1ab	Synonymous	2772	TTC	TTT	924	F	F	F924F
MT558700	USA: Virginia	2020-04	SARS-CoV-2/human/USA/VA-DCLS-0280/2020	Severe acute respiratory syndrome coronavirus 2 isolate SARS-CoV-2/human/USA/VA-DCLS-0280/2020, complete genome	ORF1ab	Nonsynonymous	8399	ACT	AAT	2800	T	N	T2800N
MT558700	USA: Virginia	2020-04	SARS-CoV-2/human/USA/VA-DCLS-0280/2020	Severe acute respiratory syndrome coronavirus 2 isolate SARS-CoV-2/human/USA/VA-DCLS-0280/2020, complete genome	ORF1ab	Synonymous	8586	GTG	GTA	2862	V	V	V2862V
MT558700	USA: Virginia	2020-04	SARS-CoV-2/human/USA/VA-DCLS-0280/2020	Severe acute respiratory syndrome coronavirus 2 isolate SARS-CoV-2/human/USA/VA-DCLS-0280/2020, complete genome	ORF1ab	Nonsynonymous	14144	CCT	CTT	4715	P	L	P4715L
MT558701	USA: Virginia	2020-04	SARS-CoV-2/human/USA/VA-DCLS-0281/2020	Severe acute respiratory syndrome coronavirus 2 isolate SARS-CoV-2/human/USA/VA-DCLS-0281/2020, complete genome	ORF1ab	Synonymous	2772	TTC	TTT	924	F	F	F924F
MT558701	USA: Virginia	2020-04	SARS-CoV-2/human/USA/VA-DCLS-0281/2020	Severe acute respiratory syndrome coronavirus 2 isolate SARS-CoV-2/human/USA/VA-DCLS-0281/2020, complete genome	ORF1ab	Synonymous	4350	CTT	CTC	1450	L	L	L1450L
MT558701	USA: Virginia	2020-04	SARS-CoV-2/human/USA/VA-DCLS-0281/2020	Severe acute respiratory syndrome coronavirus 2 isolate SARS-CoV-2/human/USA/VA-DCLS-0281/2020, complete genome	ORF1ab	Synonymous	8907	CTT	CTC	2969	L	L	L2969L
MT558701	USA: Virginia	2020-04	SARS-CoV-2/human/USA/VA-DCLS-0281/2020	Severe acute respiratory syndrome coronavirus 2 isolate SARS-CoV-2/human/USA/VA-DCLS-0281/2020, complete genome	ORF1ab	Synonymous	10683	AGA	AGG	3561	R	R	R3561R
MT558701	USA: Virginia	2020-04	SARS-CoV-2/human/USA/VA-DCLS-0281/2020	Severe acute respiratory syndrome coronavirus 2 isolate SARS-CoV-2/human/USA/VA-DCLS-0281/2020, complete genome	ORF1ab	Nonsynonymous	14144	CCT	CTT	4715	P	L	P4715L
MT558702	USA: Virginia	2020-04	SARS-CoV-2/human/USA/VA-DCLS-0282/2020	Severe acute respiratory syndrome coronavirus 2 isolate SARS-CoV-2/human/USA/VA-DCLS-0282/2020, complete genome	ORF1ab	Nonsynonymous	794	ACC	ATC	265	T	I	T265I
MT558702	USA: Virginia	2020-04	SARS-CoV-2/human/USA/VA-DCLS-0282/2020	Severe acute respiratory syndrome coronavirus 2 isolate SARS-CoV-2/human/USA/VA-DCLS-0282/2020, complete genome	ORF1ab	Synonymous	2772	TTC	TTT	924	F	F	F924F
MT558702	USA: Virginia	2020-04	SARS-CoV-2/human/USA/VA-DCLS-0282/2020	Severe acute respiratory syndrome coronavirus 2 isolate SARS-CoV-2/human/USA/VA-DCLS-0282/2020, complete genome	ORF1ab	Nonsynonymous	11651	TCA	TTA	3884	S	L	S3884L
MT558702	USA: Virginia	2020-04	SARS-CoV-2/human/USA/VA-DCLS-0282/2020	Severe acute respiratory syndrome coronavirus 2 isolate SARS-CoV-2/human/USA/VA-DCLS-0282/2020, complete genome	ORF1ab	Nonsynonymous	14144	CCT	CTT	4715	P	L	P4715L
MT558702	USA: Virginia	2020-04	SARS-CoV-2/human/USA/VA-DCLS-0282/2020	Severe acute respiratory syndrome coronavirus 2 isolate SARS-CoV-2/human/USA/VA-DCLS-0282/2020, complete genome	ORF1ab	Nonsynonymous	18734	GCA	GTA	6245	A	V	A6245V
MT558703	USA: Virginia	2020-04	SARS-CoV-2/human/USA/VA-DCLS-0283/2020	Severe acute respiratory syndrome coronavirus 2 isolate SARS-CoV-2/human/USA/VA-DCLS-0283/2020, complete genome	ORF1ab	Nonsynonymous	794	ACC	ATC	265	T	I	T265I
MT558703	USA: Virginia	2020-04	SARS-CoV-2/human/USA/VA-DCLS-0283/2020	Severe acute respiratory syndrome coronavirus 2 isolate SARS-CoV-2/human/USA/VA-DCLS-0283/2020, complete genome	ORF1ab	Synonymous	2772	TTC	TTT	924	F	F	F924F
MT558703	USA: Virginia	2020-04	SARS-CoV-2/human/USA/VA-DCLS-0283/2020	Severe acute respiratory syndrome coronavirus 2 isolate SARS-CoV-2/human/USA/VA-DCLS-0283/2020, complete genome	ORF1ab	Nonsynonymous	11651	TCA	TTA	3884	S	L	S3884L
MT558703	USA: Virginia	2020-04	SARS-CoV-2/human/USA/VA-DCLS-0283/2020	Severe acute respiratory syndrome coronavirus 2 isolate SARS-CoV-2/human/USA/VA-DCLS-0283/2020, complete genome	ORF1ab	Nonsynonymous	14144	CCT	CTT	4715	P	L	P4715L
MT558703	USA: Virginia	2020-04	SARS-CoV-2/human/USA/VA-DCLS-0283/2020	Severe acute respiratory syndrome coronavirus 2 isolate SARS-CoV-2/human/USA/VA-DCLS-0283/2020, complete genome	ORF1ab	Nonsynonymous	18734	GCA	GTA	6245	A	V	A6245V
MT558703	USA: Virginia	2020-04	SARS-CoV-2/human/USA/VA-DCLS-0283/2020	Severe acute respiratory syndrome coronavirus 2 isolate SARS-CoV-2/human/USA/VA-DCLS-0283/2020, complete genome	ORF1ab	Nonsynonymous	20794	CCT	TCT	6932	P	S	P6932S
MT558704	USA: Virginia	2020-04	SARS-CoV-2/human/USA/VA-DCLS-0284/2020	Severe acute respiratory syndrome coronavirus 2 isolate SARS-CoV-2/human/USA/VA-DCLS-0284/2020, complete genome	ORF1ab	Nonsynonymous	794	ACC	ATC	265	T	I	T265I
MT558704	USA: Virginia	2020-04	SARS-CoV-2/human/USA/VA-DCLS-0284/2020	Severe acute respiratory syndrome coronavirus 2 isolate SARS-CoV-2/human/USA/VA-DCLS-0284/2020, complete genome	ORF1ab	Synonymous	2772	TTC	TTT	924	F	F	F924F
MT558704	USA: Virginia	2020-04	SARS-CoV-2/human/USA/VA-DCLS-0284/2020	Severe acute respiratory syndrome coronavirus 2 isolate SARS-CoV-2/human/USA/VA-DCLS-0284/2020, complete genome	ORF1ab	Nonsynonymous	11651	TCA	TTA	3884	S	L	S3884L
MT558704	USA: Virginia	2020-04	SARS-CoV-2/human/USA/VA-DCLS-0284/2020	Severe acute respiratory syndrome coronavirus 2 isolate SARS-CoV-2/human/USA/VA-DCLS-0284/2020, complete genome	ORF1ab	Nonsynonymous	14144	CCT	CTT	4715	P	L	P4715L
MT558704	USA: Virginia	2020-04	SARS-CoV-2/human/USA/VA-DCLS-0284/2020	Severe acute respiratory syndrome coronavirus 2 isolate SARS-CoV-2/human/USA/VA-DCLS-0284/2020, complete genome	ORF1ab	Nonsynonymous	18734	GCA	GTA	6245	A	V	A6245V
MT558705	USA: Virginia	2020-04	SARS-CoV-2/human/USA/VA-DCLS-0285/2020	Severe acute respiratory syndrome coronavirus 2 isolate SARS-CoV-2/human/USA/VA-DCLS-0285/2020, complete genome	ORF1ab	Nonsynonymous	794	ACC	ATC	265	T	I	T265I
MT558705	USA: Virginia	2020-04	SARS-CoV-2/human/USA/VA-DCLS-0285/2020	Severe acute respiratory syndrome coronavirus 2 isolate SARS-CoV-2/human/USA/VA-DCLS-0285/2020, complete genome	ORF1ab	Synonymous	2772	TTC	TTT	924	F	F	F924F
MT558705	USA: Virginia	2020-04	SARS-CoV-2/human/USA/VA-DCLS-0285/2020	Severe acute respiratory syndrome coronavirus 2 isolate SARS-CoV-2/human/USA/VA-DCLS-0285/2020, complete genome	ORF1ab	Nonsynonymous	11651	TCA	TTA	3884	S	L	S3884L
MT558705	USA: Virginia	2020-04	SARS-CoV-2/human/USA/VA-DCLS-0285/2020	Severe acute respiratory syndrome coronavirus 2 isolate SARS-CoV-2/human/USA/VA-DCLS-0285/2020, complete genome	ORF1ab	Nonsynonymous	14144	CCT	CTT	4715	P	L	P4715L
MT558705	USA: Virginia	2020-04	SARS-CoV-2/human/USA/VA-DCLS-0285/2020	Severe acute respiratory syndrome coronavirus 2 isolate SARS-CoV-2/human/USA/VA-DCLS-0285/2020, complete genome	ORF1ab	Nonsynonymous	18734	GCA	GTA	6245	A	V	A6245V
MT558706	USA: Virginia	2020-04	SARS-CoV-2/human/USA/VA-DCLS-0286/2020	Severe acute respiratory syndrome coronavirus 2 isolate SARS-CoV-2/human/USA/VA-DCLS-0286/2020, complete genome	ORF1ab	Nonsynonymous	794	ACC	ATC	265	T	I	T265I
MT558706	USA: Virginia	2020-04	SARS-CoV-2/human/USA/VA-DCLS-0286/2020	Severe acute respiratory syndrome coronavirus 2 isolate SARS-CoV-2/human/USA/VA-DCLS-0286/2020, complete genome	ORF1ab	Synonymous	2772	TTC	TTT	924	F	F	F924F
MT558706	USA: Virginia	2020-04	SARS-CoV-2/human/USA/VA-DCLS-0286/2020	Severe acute respiratory syndrome coronavirus 2 isolate SARS-CoV-2/human/USA/VA-DCLS-0286/2020, complete genome	ORF1ab	Nonsynonymous	11651	TCA	TTA	3884	S	L	S3884L
MT558706	USA: Virginia	2020-04	SARS-CoV-2/human/USA/VA-DCLS-0286/2020	Severe acute respiratory syndrome coronavirus 2 isolate SARS-CoV-2/human/USA/VA-DCLS-0286/2020, complete genome	ORF1ab	Nonsynonymous	14144	CCT	CTT	4715	P	L	P4715L
MT558706	USA: Virginia	2020-04	SARS-CoV-2/human/USA/VA-DCLS-0286/2020	Severe acute respiratory syndrome coronavirus 2 isolate SARS-CoV-2/human/USA/VA-DCLS-0286/2020, complete genome	ORF1ab	Nonsynonymous	18734	GCA	GTA	6245	A	V	A6245V
MT558707	USA: Virginia	2020-04	SARS-CoV-2/human/USA/VA-DCLS-0287/2020	Severe acute respiratory syndrome coronavirus 2 isolate SARS-CoV-2/human/USA/VA-DCLS-0287/2020, complete genome	ORF1ab	Nonsynonymous	794	ACC	ATC	265	T	I	T265I
MT558707	USA: Virginia	2020-04	SARS-CoV-2/human/USA/VA-DCLS-0287/2020	Severe acute respiratory syndrome coronavirus 2 isolate SARS-CoV-2/human/USA/VA-DCLS-0287/2020, complete genome	ORF1ab	Synonymous	2772	TTC	TTT	924	F	F	F924F
MT558707	USA: Virginia	2020-04	SARS-CoV-2/human/USA/VA-DCLS-0287/2020	Severe acute respiratory syndrome coronavirus 2 isolate SARS-CoV-2/human/USA/VA-DCLS-0287/2020, complete genome	ORF1ab	Nonsynonymous	11651	TCA	TTA	3884	S	L	S3884L
MT558707	USA: Virginia	2020-04	SARS-CoV-2/human/USA/VA-DCLS-0287/2020	Severe acute respiratory syndrome coronavirus 2 isolate SARS-CoV-2/human/USA/VA-DCLS-0287/2020, complete genome	ORF1ab	Nonsynonymous	14144	CCT	CTT	4715	P	L	P4715L
MT558707	USA: Virginia	2020-04	SARS-CoV-2/human/USA/VA-DCLS-0287/2020	Severe acute respiratory syndrome coronavirus 2 isolate SARS-CoV-2/human/USA/VA-DCLS-0287/2020, complete genome	ORF1ab	Nonsynonymous	18734	GCA	GTA	6245	A	V	A6245V
MT559800	USA	2020-04	SARS-CoV-2/human/USA/UNC_200395_2020/2020	Severe acute respiratory syndrome coronavirus 2 isolate SARS-CoV-2/human/USA/UNC_200395_2020/2020, complete genome	ORF1ab	Synonymous	2151	TAC	TAT	717	Y	Y	Y717Y
MT559800	USA	2020-04	SARS-CoV-2/human/USA/UNC_200395_2020/2020	Severe acute respiratory syndrome coronavirus 2 isolate SARS-CoV-2/human/USA/UNC_200395_2020/2020, complete genome	ORF1ab	Synonymous	2772	TTC	TTT	924	F	F	F924F
MT559800	USA	2020-04	SARS-CoV-2/human/USA/UNC_200395_2020/2020	Severe acute respiratory syndrome coronavirus 2 isolate SARS-CoV-2/human/USA/UNC_200395_2020/2020, complete genome	ORF1ab	Synonymous	11847	AGT	AGC	3949	S	S	S3949S
MT559800	USA	2020-04	SARS-CoV-2/human/USA/UNC_200395_2020/2020	Severe acute respiratory syndrome coronavirus 2 isolate SARS-CoV-2/human/USA/UNC_200395_2020/2020, complete genome	ORF1ab	Nonsynonymous	12248	ACG	ATG	4083	T	M	T4083M
MT559800	USA	2020-04	SARS-CoV-2/human/USA/UNC_200395_2020/2020	Severe acute respiratory syndrome coronavirus 2 isolate SARS-CoV-2/human/USA/UNC_200395_2020/2020, complete genome	ORF1ab	Nonsynonymous	14144	CCT	CTT	4715	P	L	P4715L
MT559801	USA	2020-04	SARS-CoV-2/human/USA/UNC_200399_2020/2020	Severe acute respiratory syndrome coronavirus 2 isolate SARS-CoV-2/human/USA/UNC_200399_2020/2020, complete genome	ORF1ab	Synonymous	2151	TAC	TAT	717	Y	Y	Y717Y
MT559801	USA	2020-04	SARS-CoV-2/human/USA/UNC_200399_2020/2020	Severe acute respiratory syndrome coronavirus 2 isolate SARS-CoV-2/human/USA/UNC_200399_2020/2020, complete genome	ORF1ab	Synonymous	2772	TTC	TTT	924	F	F	F924F
MT559801	USA	2020-04	SARS-CoV-2/human/USA/UNC_200399_2020/2020	Severe acute respiratory syndrome coronavirus 2 isolate SARS-CoV-2/human/USA/UNC_200399_2020/2020, complete genome	ORF1ab	Synonymous	11847	AGT	AGC	3949	S	S	S3949S
MT559801	USA	2020-04	SARS-CoV-2/human/USA/UNC_200399_2020/2020	Severe acute respiratory syndrome coronavirus 2 isolate SARS-CoV-2/human/USA/UNC_200399_2020/2020, complete genome	ORF1ab	Nonsynonymous	14144	CCT	CTT	4715	P	L	P4715L
MT559802	USA	2020-04	SARS-CoV-2/human/USA/UNC_200401_2020/2020	Severe acute respiratory syndrome coronavirus 2 isolate SARS-CoV-2/human/USA/UNC_200401_2020/2020, complete genome	ORF1ab	Synonymous	2151	TAC	TAT	717	Y	Y	Y717Y
MT559802	USA	2020-04	SARS-CoV-2/human/USA/UNC_200401_2020/2020	Severe acute respiratory syndrome coronavirus 2 isolate SARS-CoV-2/human/USA/UNC_200401_2020/2020, complete genome	ORF1ab	Synonymous	2772	TTC	TTT	924	F	F	F924F
MT559802	USA	2020-04	SARS-CoV-2/human/USA/UNC_200401_2020/2020	Severe acute respiratory syndrome coronavirus 2 isolate SARS-CoV-2/human/USA/UNC_200401_2020/2020, complete genome	ORF1ab	Synonymous	11847	AGT	AGC	3949	S	S	S3949S
MT559802	USA	2020-04	SARS-CoV-2/human/USA/UNC_200401_2020/2020	Severe acute respiratory syndrome coronavirus 2 isolate SARS-CoV-2/human/USA/UNC_200401_2020/2020, complete genome	ORF1ab	Nonsynonymous	13258	ACT	GCT	4420	T	A	T4420A
MT559802	USA	2020-04	SARS-CoV-2/human/USA/UNC_200401_2020/2020	Severe acute respiratory syndrome coronavirus 2 isolate SARS-CoV-2/human/USA/UNC_200401_2020/2020, complete genome	ORF1ab	Nonsynonymous	14144	CCT	CTT	4715	P	L	P4715L
MT559803	USA	2020-04	SARS-CoV-2/human/USA/UNC_200409_2020/2020	Severe acute respiratory syndrome coronavirus 2 isolate SARS-CoV-2/human/USA/UNC_200409_2020/2020, complete genome	ORF1ab	Synonymous	2151	TAC	TAT	717	Y	Y	Y717Y
MT559803	USA	2020-04	SARS-CoV-2/human/USA/UNC_200409_2020/2020	Severe acute respiratory syndrome coronavirus 2 isolate SARS-CoV-2/human/USA/UNC_200409_2020/2020, complete genome	ORF1ab	Synonymous	2772	TTC	TTT	924	F	F	F924F
MT559803	USA	2020-04	SARS-CoV-2/human/USA/UNC_200409_2020/2020	Severe acute respiratory syndrome coronavirus 2 isolate SARS-CoV-2/human/USA/UNC_200409_2020/2020, complete genome	ORF1ab	Synonymous	11847	AGT	AGC	3949	S	S	S3949S
MT559803	USA	2020-04	SARS-CoV-2/human/USA/UNC_200409_2020/2020	Severe acute respiratory syndrome coronavirus 2 isolate SARS-CoV-2/human/USA/UNC_200409_2020/2020, complete genome	ORF1ab	Nonsynonymous	14144	CCT	CTT	4715	P	L	P4715L
MT551605	USA	2020-04	SARS-CoV-2/human/USA/UNC_200460/2020	Severe acute respiratory syndrome coronavirus 2 isolate SARS-CoV-2/human/USA/UNC_200460/2020, complete genome	ORF1ab	Synonymous	2151	TAC	TAT	717	Y	Y	Y717Y
MT551605	USA	2020-04	SARS-CoV-2/human/USA/UNC_200460/2020	Severe acute respiratory syndrome coronavirus 2 isolate SARS-CoV-2/human/USA/UNC_200460/2020, complete genome	ORF1ab	Synonymous	2772	TTC	TTT	924	F	F	F924F
MT551605	USA	2020-04	SARS-CoV-2/human/USA/UNC_200460/2020	Severe acute respiratory syndrome coronavirus 2 isolate SARS-CoV-2/human/USA/UNC_200460/2020, complete genome	ORF1ab	Synonymous	11847	AGT	AGC	3949	S	S	S3949S
MT551605	USA	2020-04	SARS-CoV-2/human/USA/UNC_200460/2020	Severe acute respiratory syndrome coronavirus 2 isolate SARS-CoV-2/human/USA/UNC_200460/2020, complete genome	ORF1ab	Nonsynonymous	14144	CCT	CTT	4715	P	L	P4715L
MT551606	USA	2020-04	SARS-CoV-2/human/USA/UNC_200467/2020	Severe acute respiratory syndrome coronavirus 2 isolate SARS-CoV-2/human/USA/UNC_200467/2020, complete genome	ORF1ab	Synonymous	2151	TAC	TAT	717	Y	Y	Y717Y
MT551606	USA	2020-04	SARS-CoV-2/human/USA/UNC_200467/2020	Severe acute respiratory syndrome coronavirus 2 isolate SARS-CoV-2/human/USA/UNC_200467/2020, complete genome	ORF1ab	Synonymous	2772	TTC	TTT	924	F	F	F924F
MT551606	USA	2020-04	SARS-CoV-2/human/USA/UNC_200467/2020	Severe acute respiratory syndrome coronavirus 2 isolate SARS-CoV-2/human/USA/UNC_200467/2020, complete genome	ORF1ab	Synonymous	11847	AGT	AGC	3949	S	S	S3949S
MT551606	USA	2020-04	SARS-CoV-2/human/USA/UNC_200467/2020	Severe acute respiratory syndrome coronavirus 2 isolate SARS-CoV-2/human/USA/UNC_200467/2020, complete genome	ORF1ab	Nonsynonymous	14144	CCT	CTT	4715	P	L	P4715L
MT551607	USA	2020-04	SARS-CoV-2/human/USA/UNC_200468/2020	Severe acute respiratory syndrome coronavirus 2 isolate SARS-CoV-2/human/USA/UNC_200468/2020, complete genome	ORF1ab	Synonymous	2151	TAC	TAT	717	Y	Y	Y717Y
MT551607	USA	2020-04	SARS-CoV-2/human/USA/UNC_200468/2020	Severe acute respiratory syndrome coronavirus 2 isolate SARS-CoV-2/human/USA/UNC_200468/2020, complete genome	ORF1ab	Synonymous	2772	TTC	TTT	924	F	F	F924F
MT551607	USA	2020-04	SARS-CoV-2/human/USA/UNC_200468/2020	Severe acute respiratory syndrome coronavirus 2 isolate SARS-CoV-2/human/USA/UNC_200468/2020, complete genome	ORF1ab	Synonymous	11847	AGT	AGC	3949	S	S	S3949S
MT551607	USA	2020-04	SARS-CoV-2/human/USA/UNC_200468/2020	Severe acute respiratory syndrome coronavirus 2 isolate SARS-CoV-2/human/USA/UNC_200468/2020, complete genome	ORF1ab	Nonsynonymous	14144	CCT	CTT	4715	P	L	P4715L
MT551608	USA	2020-04	SARS-CoV-2/human/USA/UNC_200486/2020	Severe acute respiratory syndrome coronavirus 2 isolate SARS-CoV-2/human/USA/UNC_200486/2020, complete genome	ORF1ab	Synonymous	2151	TAC	TAT	717	Y	Y	Y717Y
MT551608	USA	2020-04	SARS-CoV-2/human/USA/UNC_200486/2020	Severe acute respiratory syndrome coronavirus 2 isolate SARS-CoV-2/human/USA/UNC_200486/2020, complete genome	ORF1ab	Synonymous	2772	TTC	TTT	924	F	F	F924F
MT551608	USA	2020-04	SARS-CoV-2/human/USA/UNC_200486/2020	Severe acute respiratory syndrome coronavirus 2 isolate SARS-CoV-2/human/USA/UNC_200486/2020, complete genome	ORF1ab	Synonymous	11847	AGT	AGC	3949	S	S	S3949S
MT551608	USA	2020-04	SARS-CoV-2/human/USA/UNC_200486/2020	Severe acute respiratory syndrome coronavirus 2 isolate SARS-CoV-2/human/USA/UNC_200486/2020, complete genome	ORF1ab	Nonsynonymous	14144	CCT	CTT	4715	P	L	P4715L
MT554052	USA	2020-04	SARS-CoV-2/human/USA/UNC_200222/2020	Severe acute respiratory syndrome coronavirus 2 isolate SARS-CoV-2/human/USA/UNC_200222/2020, complete genome	ORF1ab	Nonsynonymous	794	ACC	ATC	265	T	I	T265I
MT554052	USA	2020-04	SARS-CoV-2/human/USA/UNC_200222/2020	Severe acute respiratory syndrome coronavirus 2 isolate SARS-CoV-2/human/USA/UNC_200222/2020, complete genome	ORF1ab	Synonymous	2772	TTC	TTT	924	F	F	F924F
MT554052	USA	2020-04	SARS-CoV-2/human/USA/UNC_200222/2020	Severe acute respiratory syndrome coronavirus 2 isolate SARS-CoV-2/human/USA/UNC_200222/2020, complete genome	ORF1ab	Nonsynonymous	14144	CCT	CTT	4715	P	L	P4715L
MT528598	USA	2020-04	SARS-CoV-2/human/USA/UNC_200217/2020	Severe acute respiratory syndrome coronavirus 2 isolate SARS-CoV-2/human/USA/UNC_200217/2020, complete genome	ORF1ab	Nonsynonymous	794	ACC	ATC	265	T	I	T265I
MT528598	USA	2020-04	SARS-CoV-2/human/USA/UNC_200217/2020	Severe acute respiratory syndrome coronavirus 2 isolate SARS-CoV-2/human/USA/UNC_200217/2020, complete genome	ORF1ab	Synonymous	2772	TTC	TTT	924	F	F	F924F
MT528598	USA	2020-04	SARS-CoV-2/human/USA/UNC_200217/2020	Severe acute respiratory syndrome coronavirus 2 isolate SARS-CoV-2/human/USA/UNC_200217/2020, complete genome	ORF1ab	Nonsynonymous	11651	TCA	TTA	3884	S	L	S3884L
MT528598	USA	2020-04	SARS-CoV-2/human/USA/UNC_200217/2020	Severe acute respiratory syndrome coronavirus 2 isolate SARS-CoV-2/human/USA/UNC_200217/2020, complete genome	ORF1ab	Nonsynonymous	14144	CCT	CTT	4715	P	L	P4715L
MT528599	USA	2020-04	SARS-CoV-2/human/USA/UNC_200219/2020	Severe acute respiratory syndrome coronavirus 2 isolate SARS-CoV-2/human/USA/UNC_200219/2020, complete genome	ORF1ab	Nonsynonymous	794	ACC	ATC	265	T	I	T265I
MT528599	USA	2020-04	SARS-CoV-2/human/USA/UNC_200219/2020	Severe acute respiratory syndrome coronavirus 2 isolate SARS-CoV-2/human/USA/UNC_200219/2020, complete genome	ORF1ab	Synonymous	2772	TTC	TTT	924	F	F	F924F
MT528599	USA	2020-04	SARS-CoV-2/human/USA/UNC_200219/2020	Severe acute respiratory syndrome coronavirus 2 isolate SARS-CoV-2/human/USA/UNC_200219/2020, complete genome	ORF1ab	Nonsynonymous	14144	CCT	CTT	4715	P	L	P4715L
MT528601	USA	2020-04	SARS-CoV-2/human/USA/UNC_200241/2020	Severe acute respiratory syndrome coronavirus 2 isolate SARS-CoV-2/human/USA/UNC_200241/2020, complete genome	ORF1ab	Nonsynonymous	794	ACC	ATC	265	T	I	T265I
MT528601	USA	2020-04	SARS-CoV-2/human/USA/UNC_200241/2020	Severe acute respiratory syndrome coronavirus 2 isolate SARS-CoV-2/human/USA/UNC_200241/2020, complete genome	ORF1ab	Nonsynonymous	1052	AAA	AGA	351	K	R	K351R
MT528601	USA	2020-04	SARS-CoV-2/human/USA/UNC_200241/2020	Severe acute respiratory syndrome coronavirus 2 isolate SARS-CoV-2/human/USA/UNC_200241/2020, complete genome	ORF1ab	Synonymous	2772	TTC	TTT	924	F	F	F924F
MT528601	USA	2020-04	SARS-CoV-2/human/USA/UNC_200241/2020	Severe acute respiratory syndrome coronavirus 2 isolate SARS-CoV-2/human/USA/UNC_200241/2020, complete genome	ORF1ab	Nonsynonymous	14144	CCT	CTT	4715	P	L	P4715L
MT528601	USA	2020-04	SARS-CoV-2/human/USA/UNC_200241/2020	Severe acute respiratory syndrome coronavirus 2 isolate SARS-CoV-2/human/USA/UNC_200241/2020, complete genome	ORF1ab	Synonymous	19767	GCC	GCT	6589	A	A	A6589A
MT528602	USA	2020-04	SARS-CoV-2/human/USA/UNC_200242/2020	Severe acute respiratory syndrome coronavirus 2 isolate SARS-CoV-2/human/USA/UNC_200242/2020, complete genome	ORF1ab	Nonsynonymous	225	GAT	GAA	75	D	E	D75E
MT528602	USA	2020-04	SARS-CoV-2/human/USA/UNC_200242/2020	Severe acute respiratory syndrome coronavirus 2 isolate SARS-CoV-2/human/USA/UNC_200242/2020, complete genome	ORF1ab	Nonsynonymous	2912	CCT	CTT	971	P	L	P971L
MT528602	USA	2020-04	SARS-CoV-2/human/USA/UNC_200242/2020	Severe acute respiratory syndrome coronavirus 2 isolate SARS-CoV-2/human/USA/UNC_200242/2020, complete genome	ORF1ab	Synonymous	4620	AAT	AAC	1540	N	N	N1540N
MT528602	USA	2020-04	SARS-CoV-2/human/USA/UNC_200242/2020	Severe acute respiratory syndrome coronavirus 2 isolate SARS-CoV-2/human/USA/UNC_200242/2020, complete genome	ORF1ab	Synonymous	8517	AGC	AGT	2839	S	S	S2839S
MT528602	USA	2020-04	SARS-CoV-2/human/USA/UNC_200242/2020	Severe acute respiratory syndrome coronavirus 2 isolate SARS-CoV-2/human/USA/UNC_200242/2020, complete genome	ORF1ab	Synonymous	15696	GCC	GCT	5232	A	A	A5232A
MT528602	USA	2020-04	SARS-CoV-2/human/USA/UNC_200242/2020	Severe acute respiratory syndrome coronavirus 2 isolate SARS-CoV-2/human/USA/UNC_200242/2020, complete genome	ORF1ab	Nonsynonymous	18472	TTT	CTT	6158	F	L	F6158L
MT528602	USA	2020-04	SARS-CoV-2/human/USA/UNC_200242/2020	Severe acute respiratory syndrome coronavirus 2 isolate SARS-CoV-2/human/USA/UNC_200242/2020, complete genome	ORF1ab	Nonsynonymous	19420	GTA	TTA	6474	V	L	V6474L
MT528603	USA	2020-04	SARS-CoV-2/human/USA/UNC_200243/2020	Severe acute respiratory syndrome coronavirus 2 isolate SARS-CoV-2/human/USA/UNC_200243/2020, complete genome	ORF1ab	Nonsynonymous	225	GAT	GAA	75	D	E	D75E
MT528603	USA	2020-04	SARS-CoV-2/human/USA/UNC_200243/2020	Severe acute respiratory syndrome coronavirus 2 isolate SARS-CoV-2/human/USA/UNC_200243/2020, complete genome	ORF1ab	Nonsynonymous	2912	CCT	CTT	971	P	L	P971L
MT528603	USA	2020-04	SARS-CoV-2/human/USA/UNC_200243/2020	Severe acute respiratory syndrome coronavirus 2 isolate SARS-CoV-2/human/USA/UNC_200243/2020, complete genome	ORF1ab	Synonymous	8517	AGC	AGT	2839	S	S	S2839S
MT528603	USA	2020-04	SARS-CoV-2/human/USA/UNC_200243/2020	Severe acute respiratory syndrome coronavirus 2 isolate SARS-CoV-2/human/USA/UNC_200243/2020, complete genome	ORF1ab	Synonymous	9165	ATC	ATT	3055	I	I	I3055I
MT528603	USA	2020-04	SARS-CoV-2/human/USA/UNC_200243/2020	Severe acute respiratory syndrome coronavirus 2 isolate SARS-CoV-2/human/USA/UNC_200243/2020, complete genome	ORF1ab	Synonymous	13698	GTA	GTG	4566	V	V	V4566V
MT528603	USA	2020-04	SARS-CoV-2/human/USA/UNC_200243/2020	Severe acute respiratory syndrome coronavirus 2 isolate SARS-CoV-2/human/USA/UNC_200243/2020, complete genome	ORF1ab	Nonsynonymous	18472	TTT	CTT	6158	F	L	F6158L
MT528604	USA	2020-04	SARS-CoV-2/human/USA/UNC_200244/2020	Severe acute respiratory syndrome coronavirus 2 isolate SARS-CoV-2/human/USA/UNC_200244/2020, complete genome	ORF1ab	Nonsynonymous	794	ACC	ATC	265	T	I	T265I
MT528604	USA	2020-04	SARS-CoV-2/human/USA/UNC_200244/2020	Severe acute respiratory syndrome coronavirus 2 isolate SARS-CoV-2/human/USA/UNC_200244/2020, complete genome	ORF1ab	Synonymous	2772	TTC	TTT	924	F	F	F924F
MT528604	USA	2020-04	SARS-CoV-2/human/USA/UNC_200244/2020	Severe acute respiratory syndrome coronavirus 2 isolate SARS-CoV-2/human/USA/UNC_200244/2020, complete genome	ORF1ab	Nonsynonymous	14144	CCT	CTT	4715	P	L	P4715L
MT528605	USA	2020-04	SARS-CoV-2/human/USA/UNC_200245/2020	Severe acute respiratory syndrome coronavirus 2 isolate SARS-CoV-2/human/USA/UNC_200245/2020, complete genome	ORF1ab	Nonsynonymous	794	ACC	ATC	265	T	I	T265I
MT528605	USA	2020-04	SARS-CoV-2/human/USA/UNC_200245/2020	Severe acute respiratory syndrome coronavirus 2 isolate SARS-CoV-2/human/USA/UNC_200245/2020, complete genome	ORF1ab	Synonymous	2772	TTC	TTT	924	F	F	F924F
MT528605	USA	2020-04	SARS-CoV-2/human/USA/UNC_200245/2020	Severe acute respiratory syndrome coronavirus 2 isolate SARS-CoV-2/human/USA/UNC_200245/2020, complete genome	ORF1ab	Nonsynonymous	14144	CCT	CTT	4715	P	L	P4715L
MT528608	USA	2020-04	SARS-CoV-2/human/USA/UNC_200255/2020	Severe acute respiratory syndrome coronavirus 2 isolate SARS-CoV-2/human/USA/UNC_200255/2020, complete genome	ORF1ab	Nonsynonymous	225	GAT	GAA	75	D	E	D75E
MT528608	USA	2020-04	SARS-CoV-2/human/USA/UNC_200255/2020	Severe acute respiratory syndrome coronavirus 2 isolate SARS-CoV-2/human/USA/UNC_200255/2020, complete genome	ORF1ab	Nonsynonymous	1148	AGT	ATT	383	S	I	S383I
MT528608	USA	2020-04	SARS-CoV-2/human/USA/UNC_200255/2020	Severe acute respiratory syndrome coronavirus 2 isolate SARS-CoV-2/human/USA/UNC_200255/2020, complete genome	ORF1ab	Nonsynonymous	2912	CCT	CTT	971	P	L	P971L
MT528608	USA	2020-04	SARS-CoV-2/human/USA/UNC_200255/2020	Severe acute respiratory syndrome coronavirus 2 isolate SARS-CoV-2/human/USA/UNC_200255/2020, complete genome	ORF1ab	Synonymous	8517	AGC	AGT	2839	S	S	S2839S
MT528608	USA	2020-04	SARS-CoV-2/human/USA/UNC_200255/2020	Severe acute respiratory syndrome coronavirus 2 isolate SARS-CoV-2/human/USA/UNC_200255/2020, complete genome	ORF1ab	Synonymous	15696	GCC	GCT	5232	A	A	A5232A
MT528608	USA	2020-04	SARS-CoV-2/human/USA/UNC_200255/2020	Severe acute respiratory syndrome coronavirus 2 isolate SARS-CoV-2/human/USA/UNC_200255/2020, complete genome	ORF1ab	Nonsynonymous	18472	TTT	CTT	6158	F	L	F6158L
MT528608	USA	2020-04	SARS-CoV-2/human/USA/UNC_200255/2020	Severe acute respiratory syndrome coronavirus 2 isolate SARS-CoV-2/human/USA/UNC_200255/2020, complete genome	ORF1ab	Nonsynonymous	19420	GTA	TTA	6474	V	L	V6474L
MT528609	USA	2020-04	SARS-CoV-2/human/USA/UNC_200256/2020	Severe acute respiratory syndrome coronavirus 2 isolate SARS-CoV-2/human/USA/UNC_200256/2020, complete genome	ORF1ab	Nonsynonymous	794	ACC	ATC	265	T	I	T265I
MT528609	USA	2020-04	SARS-CoV-2/human/USA/UNC_200256/2020	Severe acute respiratory syndrome coronavirus 2 isolate SARS-CoV-2/human/USA/UNC_200256/2020, complete genome	ORF1ab	Synonymous	2772	TTC	TTT	924	F	F	F924F
MT528609	USA	2020-04	SARS-CoV-2/human/USA/UNC_200256/2020	Severe acute respiratory syndrome coronavirus 2 isolate SARS-CoV-2/human/USA/UNC_200256/2020, complete genome	ORF1ab	Nonsynonymous	14144	CCT	CTT	4715	P	L	P4715L
MT528610	USA	2020-04	SARS-CoV-2/human/USA/UNC_200259/2020	Severe acute respiratory syndrome coronavirus 2 isolate SARS-CoV-2/human/USA/UNC_200259/2020, complete genome	ORF1ab	Nonsynonymous	225	GAT	GAA	75	D	E	D75E
MT528610	USA	2020-04	SARS-CoV-2/human/USA/UNC_200259/2020	Severe acute respiratory syndrome coronavirus 2 isolate SARS-CoV-2/human/USA/UNC_200259/2020, complete genome	ORF1ab	Nonsynonymous	2912	CCT	CTT	971	P	L	P971L
MT528610	USA	2020-04	SARS-CoV-2/human/USA/UNC_200259/2020	Severe acute respiratory syndrome coronavirus 2 isolate SARS-CoV-2/human/USA/UNC_200259/2020, complete genome	ORF1ab	Synonymous	8517	AGC	AGT	2839	S	S	S2839S
MT528610	USA	2020-04	SARS-CoV-2/human/USA/UNC_200259/2020	Severe acute respiratory syndrome coronavirus 2 isolate SARS-CoV-2/human/USA/UNC_200259/2020, complete genome	ORF1ab	Nonsynonymous	9626	GCT	GTT	3209	A	V	A3209V
MT528610	USA	2020-04	SARS-CoV-2/human/USA/UNC_200259/2020	Severe acute respiratory syndrome coronavirus 2 isolate SARS-CoV-2/human/USA/UNC_200259/2020, complete genome	ORF1ab	Synonymous	15696	GCC	GCT	5232	A	A	A5232A
MT528610	USA	2020-04	SARS-CoV-2/human/USA/UNC_200259/2020	Severe acute respiratory syndrome coronavirus 2 isolate SARS-CoV-2/human/USA/UNC_200259/2020, complete genome	ORF1ab	Nonsynonymous	17245	GTG	TTG	5749	V	L	V5749L
MT528610	USA	2020-04	SARS-CoV-2/human/USA/UNC_200259/2020	Severe acute respiratory syndrome coronavirus 2 isolate SARS-CoV-2/human/USA/UNC_200259/2020, complete genome	ORF1ab	Nonsynonymous	18472	TTT	CTT	6158	F	L	F6158L
MT528610	USA	2020-04	SARS-CoV-2/human/USA/UNC_200259/2020	Severe acute respiratory syndrome coronavirus 2 isolate SARS-CoV-2/human/USA/UNC_200259/2020, complete genome	ORF1ab	Nonsynonymous	19420	GTA	TTA	6474	V	L	V6474L
MT528612	USA	2020-04	SARS-CoV-2/human/USA/UNC_200271/2020	Severe acute respiratory syndrome coronavirus 2 isolate SARS-CoV-2/human/USA/UNC_200271/2020, complete genome	ORF1ab	Synonymous	2151	TAC	TAT	717	Y	Y	Y717Y
MT528612	USA	2020-04	SARS-CoV-2/human/USA/UNC_200271/2020	Severe acute respiratory syndrome coronavirus 2 isolate SARS-CoV-2/human/USA/UNC_200271/2020, complete genome	ORF1ab	Synonymous	2772	TTC	TTT	924	F	F	F924F
MT528612	USA	2020-04	SARS-CoV-2/human/USA/UNC_200271/2020	Severe acute respiratory syndrome coronavirus 2 isolate SARS-CoV-2/human/USA/UNC_200271/2020, complete genome	ORF1ab	Synonymous	11847	AGT	AGC	3949	S	S	S3949S
MT528612	USA	2020-04	SARS-CoV-2/human/USA/UNC_200271/2020	Severe acute respiratory syndrome coronavirus 2 isolate SARS-CoV-2/human/USA/UNC_200271/2020, complete genome	ORF1ab	Nonsynonymous	14144	CCT	CTT	4715	P	L	P4715L
MT528612	USA	2020-04	SARS-CoV-2/human/USA/UNC_200271/2020	Severe acute respiratory syndrome coronavirus 2 isolate SARS-CoV-2/human/USA/UNC_200271/2020, complete genome	ORF1ab	Synonymous	16623	TAC	TAT	5541	Y	Y	Y5541Y
MT528613	USA	2020-04	SARS-CoV-2/human/USA/UNC_200272/2020	Severe acute respiratory syndrome coronavirus 2 isolate SARS-CoV-2/human/USA/UNC_200272/2020, complete genome	ORF1ab	Nonsynonymous	794	ACC	ATC	265	T	I	T265I
MT528613	USA	2020-04	SARS-CoV-2/human/USA/UNC_200272/2020	Severe acute respiratory syndrome coronavirus 2 isolate SARS-CoV-2/human/USA/UNC_200272/2020, complete genome	ORF1ab	Synonymous	2772	TTC	TTT	924	F	F	F924F
MT528613	USA	2020-04	SARS-CoV-2/human/USA/UNC_200272/2020	Severe acute respiratory syndrome coronavirus 2 isolate SARS-CoV-2/human/USA/UNC_200272/2020, complete genome	ORF1ab	Nonsynonymous	14144	CCT	CTT	4715	P	L	P4715L
MT528613	USA	2020-04	SARS-CoV-2/human/USA/UNC_200272/2020	Severe acute respiratory syndrome coronavirus 2 isolate SARS-CoV-2/human/USA/UNC_200272/2020, complete genome	ORF1ab	Synonymous	14385	AAC	AAT	4795	N	N	N4795N
MT528614	USA	2020-04	SARS-CoV-2/human/USA/UNC_200278/2020	Severe acute respiratory syndrome coronavirus 2 isolate SARS-CoV-2/human/USA/UNC_200278/2020, complete genome	ORF1ab	Nonsynonymous	794	ACC	ATC	265	T	I	T265I
MT528614	USA	2020-04	SARS-CoV-2/human/USA/UNC_200278/2020	Severe acute respiratory syndrome coronavirus 2 isolate SARS-CoV-2/human/USA/UNC_200278/2020, complete genome	ORF1ab	Nonsynonymous	1652	ACT	ATT	551	T	I	T551I
MT528614	USA	2020-04	SARS-CoV-2/human/USA/UNC_200278/2020	Severe acute respiratory syndrome coronavirus 2 isolate SARS-CoV-2/human/USA/UNC_200278/2020, complete genome	ORF1ab	Synonymous	2772	TTC	TTT	924	F	F	F924F
MT528614	USA	2020-04	SARS-CoV-2/human/USA/UNC_200278/2020	Severe acute respiratory syndrome coronavirus 2 isolate SARS-CoV-2/human/USA/UNC_200278/2020, complete genome	ORF1ab	Synonymous	7680	TAC	TAT	2560	Y	Y	Y2560Y
MT528614	USA	2020-04	SARS-CoV-2/human/USA/UNC_200278/2020	Severe acute respiratory syndrome coronavirus 2 isolate SARS-CoV-2/human/USA/UNC_200278/2020, complete genome	ORF1ab	Nonsynonymous	14144	CCT	CTT	4715	P	L	P4715L
MT528614	USA	2020-04	SARS-CoV-2/human/USA/UNC_200278/2020	Severe acute respiratory syndrome coronavirus 2 isolate SARS-CoV-2/human/USA/UNC_200278/2020, complete genome	ORF1ab	Nonsynonymous	19741	GGT	AGT	6581	G	S	G6581S
MT528615	USA	2020-04	SARS-CoV-2/human/USA/UNC_200290/2020	Severe acute respiratory syndrome coronavirus 2 isolate SARS-CoV-2/human/USA/UNC_200290/2020, complete genome	ORF1ab	Nonsynonymous	794	ACC	ATC	265	T	I	T265I
MT528615	USA	2020-04	SARS-CoV-2/human/USA/UNC_200290/2020	Severe acute respiratory syndrome coronavirus 2 isolate SARS-CoV-2/human/USA/UNC_200290/2020, complete genome	ORF1ab	Synonymous	2772	TTC	TTT	924	F	F	F924F
MT528615	USA	2020-04	SARS-CoV-2/human/USA/UNC_200290/2020	Severe acute respiratory syndrome coronavirus 2 isolate SARS-CoV-2/human/USA/UNC_200290/2020, complete genome	ORF1ab	Nonsynonymous	14144	CCT	CTT	4715	P	L	P4715L
MT528615	USA	2020-04	SARS-CoV-2/human/USA/UNC_200290/2020	Severe acute respiratory syndrome coronavirus 2 isolate SARS-CoV-2/human/USA/UNC_200290/2020, complete genome	ORF1ab	Nonsynonymous	20491	AGT	CGT	6831	S	R	S6831R
MT528617	USA	2020-04	SARS-CoV-2/human/USA/UNC_200306/2020	Severe acute respiratory syndrome coronavirus 2 isolate SARS-CoV-2/human/USA/UNC_200306/2020, complete genome	ORF1ab	Nonsynonymous	794	ACC	ATC	265	T	I	T265I
MT528617	USA	2020-04	SARS-CoV-2/human/USA/UNC_200306/2020	Severe acute respiratory syndrome coronavirus 2 isolate SARS-CoV-2/human/USA/UNC_200306/2020, complete genome	ORF1ab	Synonymous	2772	TTC	TTT	924	F	F	F924F
MT528617	USA	2020-04	SARS-CoV-2/human/USA/UNC_200306/2020	Severe acute respiratory syndrome coronavirus 2 isolate SARS-CoV-2/human/USA/UNC_200306/2020, complete genome	ORF1ab	Nonsynonymous	14144	CCT	CTT	4715	P	L	P4715L
MT528618	USA	2020-04	SARS-CoV-2/human/USA/UNC_200310/2020	Severe acute respiratory syndrome coronavirus 2 isolate SARS-CoV-2/human/USA/UNC_200310/2020, complete genome	ORF1ab	Synonymous	2772	TTC	TTT	924	F	F	F924F
MT528618	USA	2020-04	SARS-CoV-2/human/USA/UNC_200310/2020	Severe acute respiratory syndrome coronavirus 2 isolate SARS-CoV-2/human/USA/UNC_200310/2020, complete genome	ORF1ab	Synonymous	11388	CTC	CTT	3796	L	L	L3796L
MT528618	USA	2020-04	SARS-CoV-2/human/USA/UNC_200310/2020	Severe acute respiratory syndrome coronavirus 2 isolate SARS-CoV-2/human/USA/UNC_200310/2020, complete genome	ORF1ab	Nonsynonymous	14144	CCT	CTT	4715	P	L	P4715L
MT528618	USA	2020-04	SARS-CoV-2/human/USA/UNC_200310/2020	Severe acute respiratory syndrome coronavirus 2 isolate SARS-CoV-2/human/USA/UNC_200310/2020, complete genome	ORF1ab	Synonymous	18207	GAT	GAC	6069	D	D	D6069D
MT528620	USA	2020-04	SARS-CoV-2/human/USA/UNC_200318/2020	Severe acute respiratory syndrome coronavirus 2 isolate SARS-CoV-2/human/USA/UNC_200318/2020, complete genome	ORF1ab	Synonymous	519	CTC	CTT	173	L	L	L173L
MT528620	USA	2020-04	SARS-CoV-2/human/USA/UNC_200318/2020	Severe acute respiratory syndrome coronavirus 2 isolate SARS-CoV-2/human/USA/UNC_200318/2020, complete genome	ORF1ab	Synonymous	2151	TAC	TAT	717	Y	Y	Y717Y
MT528620	USA	2020-04	SARS-CoV-2/human/USA/UNC_200318/2020	Severe acute respiratory syndrome coronavirus 2 isolate SARS-CoV-2/human/USA/UNC_200318/2020, complete genome	ORF1ab	Synonymous	2772	TTC	TTT	924	F	F	F924F
MT528620	USA	2020-04	SARS-CoV-2/human/USA/UNC_200318/2020	Severe acute respiratory syndrome coronavirus 2 isolate SARS-CoV-2/human/USA/UNC_200318/2020, complete genome	ORF1ab	Nonsynonymous	4258	GCT	ACT	1420	A	T	A1420T
MT528620	USA	2020-04	SARS-CoV-2/human/USA/UNC_200318/2020	Severe acute respiratory syndrome coronavirus 2 isolate SARS-CoV-2/human/USA/UNC_200318/2020, complete genome	ORF1ab	Nonsynonymous	10447	CTC	TTC	3483	L	F	L3483F
MT528620	USA	2020-04	SARS-CoV-2/human/USA/UNC_200318/2020	Severe acute respiratory syndrome coronavirus 2 isolate SARS-CoV-2/human/USA/UNC_200318/2020, complete genome	ORF1ab	Nonsynonymous	14144	CCT	CTT	4715	P	L	P4715L
MT528621	USA	2020-04	SARS-CoV-2/human/USA/UNC_200319/2020	Severe acute respiratory syndrome coronavirus 2 isolate SARS-CoV-2/human/USA/UNC_200319/2020, complete genome	ORF1ab	Nonsynonymous	568	TTC	CTC	190	F	L	F190L
MT528621	USA	2020-04	SARS-CoV-2/human/USA/UNC_200319/2020	Severe acute respiratory syndrome coronavirus 2 isolate SARS-CoV-2/human/USA/UNC_200319/2020, complete genome	ORF1ab	Nonsynonymous	794	ACC	ATC	265	T	I	T265I
MT528621	USA	2020-04	SARS-CoV-2/human/USA/UNC_200319/2020	Severe acute respiratory syndrome coronavirus 2 isolate SARS-CoV-2/human/USA/UNC_200319/2020, complete genome	ORF1ab	Synonymous	2772	TTC	TTT	924	F	F	F924F
MT528621	USA	2020-04	SARS-CoV-2/human/USA/UNC_200319/2020	Severe acute respiratory syndrome coronavirus 2 isolate SARS-CoV-2/human/USA/UNC_200319/2020, complete genome	ORF1ab	Nonsynonymous	14144	CCT	CTT	4715	P	L	P4715L
MT528625	USA	2020-04	SARS-CoV-2/human/USA/UNC_200331/2020	Severe acute respiratory syndrome coronavirus 2 isolate SARS-CoV-2/human/USA/UNC_200331/2020, complete genome	ORF1ab	Nonsynonymous	794	ACC	ATC	265	T	I	T265I
MT528625	USA	2020-04	SARS-CoV-2/human/USA/UNC_200331/2020	Severe acute respiratory syndrome coronavirus 2 isolate SARS-CoV-2/human/USA/UNC_200331/2020, complete genome	ORF1ab	Synonymous	2772	TTC	TTT	924	F	F	F924F
MT528625	USA	2020-04	SARS-CoV-2/human/USA/UNC_200331/2020	Severe acute respiratory syndrome coronavirus 2 isolate SARS-CoV-2/human/USA/UNC_200331/2020, complete genome	ORF1ab	Nonsynonymous	14144	CCT	CTT	4715	P	L	P4715L
MT528626	USA	2020-04	SARS-CoV-2/human/USA/UNC_200330/2020	Severe acute respiratory syndrome coronavirus 2 isolate SARS-CoV-2/human/USA/UNC_200330/2020, complete genome	ORF1ab	Nonsynonymous	225	GAT	GAA	75	D	E	D75E
MT528626	USA	2020-04	SARS-CoV-2/human/USA/UNC_200330/2020	Severe acute respiratory syndrome coronavirus 2 isolate SARS-CoV-2/human/USA/UNC_200330/2020, complete genome	ORF1ab	Nonsynonymous	2912	CCT	CTT	971	P	L	P971L
MT528626	USA	2020-04	SARS-CoV-2/human/USA/UNC_200330/2020	Severe acute respiratory syndrome coronavirus 2 isolate SARS-CoV-2/human/USA/UNC_200330/2020, complete genome	ORF1ab	Synonymous	8517	AGC	AGT	2839	S	S	S2839S
MT528626	USA	2020-04	SARS-CoV-2/human/USA/UNC_200330/2020	Severe acute respiratory syndrome coronavirus 2 isolate SARS-CoV-2/human/USA/UNC_200330/2020, complete genome	ORF1ab	Synonymous	9165	ATC	ATT	3055	I	I	I3055I
MT528626	USA	2020-04	SARS-CoV-2/human/USA/UNC_200330/2020	Severe acute respiratory syndrome coronavirus 2 isolate SARS-CoV-2/human/USA/UNC_200330/2020, complete genome	ORF1ab	Synonymous	13698	GTA	GTG	4566	V	V	V4566V
MT528626	USA	2020-04	SARS-CoV-2/human/USA/UNC_200330/2020	Severe acute respiratory syndrome coronavirus 2 isolate SARS-CoV-2/human/USA/UNC_200330/2020, complete genome	ORF1ab	Nonsynonymous	18472	TTT	CTT	6158	F	L	F6158L
MT528628	USA	2020-04	SARS-CoV-2/human/USA/UNC_200253/2020	Severe acute respiratory syndrome coronavirus 2 isolate SARS-CoV-2/human/USA/UNC_200253/2020, complete genome	ORF1ab	Nonsynonymous	225	GAT	GAA	75	D	E	D75E
MT528628	USA	2020-04	SARS-CoV-2/human/USA/UNC_200253/2020	Severe acute respiratory syndrome coronavirus 2 isolate SARS-CoV-2/human/USA/UNC_200253/2020, complete genome	ORF1ab	Nonsynonymous	1148	AGT	ATT	383	S	I	S383I
MT528628	USA	2020-04	SARS-CoV-2/human/USA/UNC_200253/2020	Severe acute respiratory syndrome coronavirus 2 isolate SARS-CoV-2/human/USA/UNC_200253/2020, complete genome	ORF1ab	Nonsynonymous	2912	CCT	CTT	971	P	L	P971L
MT528628	USA	2020-04	SARS-CoV-2/human/USA/UNC_200253/2020	Severe acute respiratory syndrome coronavirus 2 isolate SARS-CoV-2/human/USA/UNC_200253/2020, complete genome	ORF1ab	Synonymous	8517	AGC	AGT	2839	S	S	S2839S
MT528628	USA	2020-04	SARS-CoV-2/human/USA/UNC_200253/2020	Severe acute respiratory syndrome coronavirus 2 isolate SARS-CoV-2/human/USA/UNC_200253/2020, complete genome	ORF1ab	Synonymous	15696	GCC	GCT	5232	A	A	A5232A
MT528628	USA	2020-04	SARS-CoV-2/human/USA/UNC_200253/2020	Severe acute respiratory syndrome coronavirus 2 isolate SARS-CoV-2/human/USA/UNC_200253/2020, complete genome	ORF1ab	Nonsynonymous	18472	TTT	CTT	6158	F	L	F6158L
MT528628	USA	2020-04	SARS-CoV-2/human/USA/UNC_200253/2020	Severe acute respiratory syndrome coronavirus 2 isolate SARS-CoV-2/human/USA/UNC_200253/2020, complete genome	ORF1ab	Nonsynonymous	19420	GTA	TTA	6474	V	L	V6474L
MT528631	USA	2020-04	SARS-CoV-2/human/USA/UNC_200229/2020	Severe acute respiratory syndrome coronavirus 2 isolate SARS-CoV-2/human/USA/UNC_200229/2020, complete genome	ORF1ab	Nonsynonymous	794	ACC	ATC	265	T	I	T265I
MT528631	USA	2020-04	SARS-CoV-2/human/USA/UNC_200229/2020	Severe acute respiratory syndrome coronavirus 2 isolate SARS-CoV-2/human/USA/UNC_200229/2020, complete genome	ORF1ab	Synonymous	2772	TTC	TTT	924	F	F	F924F
MT528631	USA	2020-04	SARS-CoV-2/human/USA/UNC_200229/2020	Severe acute respiratory syndrome coronavirus 2 isolate SARS-CoV-2/human/USA/UNC_200229/2020, complete genome	ORF1ab	Synonymous	10359	ACA	ACC	3453	T	T	T3453T
MT528631	USA	2020-04	SARS-CoV-2/human/USA/UNC_200229/2020	Severe acute respiratory syndrome coronavirus 2 isolate SARS-CoV-2/human/USA/UNC_200229/2020, complete genome	ORF1ab	Nonsynonymous	14144	CCT	CTT	4715	P	L	P4715L
MT522852	USA	2020-04	SARS-CoV-2/human/USA/UNC_200213_2020/2020	Severe acute respiratory syndrome coronavirus 2 isolate SARS-CoV-2/human/USA/UNC_200213_2020/2020, complete genome	ORF1ab	Nonsynonymous	794	ACC	ATC	265	T	I	T265I
MT522852	USA	2020-04	SARS-CoV-2/human/USA/UNC_200213_2020/2020	Severe acute respiratory syndrome coronavirus 2 isolate SARS-CoV-2/human/USA/UNC_200213_2020/2020, complete genome	ORF1ab	Synonymous	2772	TTC	TTT	924	F	F	F924F
MT522852	USA	2020-04	SARS-CoV-2/human/USA/UNC_200213_2020/2020	Severe acute respiratory syndrome coronavirus 2 isolate SARS-CoV-2/human/USA/UNC_200213_2020/2020, complete genome	ORF1ab	Nonsynonymous	14144	CCT	CTT	4715	P	L	P4715L
MT522853	USA	2020-04	SARS-CoV-2/human/USA/UNC_200214_2020/2020	Severe acute respiratory syndrome coronavirus 2 isolate SARS-CoV-2/human/USA/UNC_200214_2020/2020, complete genome	ORF1ab	Nonsynonymous	794	ACC	ATC	265	T	I	T265I
MT522853	USA	2020-04	SARS-CoV-2/human/USA/UNC_200214_2020/2020	Severe acute respiratory syndrome coronavirus 2 isolate SARS-CoV-2/human/USA/UNC_200214_2020/2020, complete genome	ORF1ab	Synonymous	2772	TTC	TTT	924	F	F	F924F
MT522853	USA	2020-04	SARS-CoV-2/human/USA/UNC_200214_2020/2020	Severe acute respiratory syndrome coronavirus 2 isolate SARS-CoV-2/human/USA/UNC_200214_2020/2020, complete genome	ORF1ab	Nonsynonymous	14144	CCT	CTT	4715	P	L	P4715L
MT522854	USA	2020-04	SARS-CoV-2/human/USA/UNC_200215_2020/2020	Severe acute respiratory syndrome coronavirus 2 isolate SARS-CoV-2/human/USA/UNC_200215_2020/2020, complete genome	ORF1ab	Nonsynonymous	794	ACC	ATC	265	T	I	T265I
MT522854	USA	2020-04	SARS-CoV-2/human/USA/UNC_200215_2020/2020	Severe acute respiratory syndrome coronavirus 2 isolate SARS-CoV-2/human/USA/UNC_200215_2020/2020, complete genome	ORF1ab	Synonymous	2772	TTC	TTT	924	F	F	F924F
MT522854	USA	2020-04	SARS-CoV-2/human/USA/UNC_200215_2020/2020	Severe acute respiratory syndrome coronavirus 2 isolate SARS-CoV-2/human/USA/UNC_200215_2020/2020, complete genome	ORF1ab	Nonsynonymous	14144	CCT	CTT	4715	P	L	P4715L
MT522855	USA	2020-04	SARS-CoV-2/human/USA/UNC_200216_2020/2020	Severe acute respiratory syndrome coronavirus 2 isolate SARS-CoV-2/human/USA/UNC_200216_2020/2020, complete genome	ORF1ab	Nonsynonymous	794	ACC	ATC	265	T	I	T265I
MT522855	USA	2020-04	SARS-CoV-2/human/USA/UNC_200216_2020/2020	Severe acute respiratory syndrome coronavirus 2 isolate SARS-CoV-2/human/USA/UNC_200216_2020/2020, complete genome	ORF1ab	Synonymous	2772	TTC	TTT	924	F	F	F924F
MT522855	USA	2020-04	SARS-CoV-2/human/USA/UNC_200216_2020/2020	Severe acute respiratory syndrome coronavirus 2 isolate SARS-CoV-2/human/USA/UNC_200216_2020/2020, complete genome	ORF1ab	Synonymous	5619	TAC	TAT	1873	Y	Y	Y1873Y
MT522855	USA	2020-04	SARS-CoV-2/human/USA/UNC_200216_2020/2020	Severe acute respiratory syndrome coronavirus 2 isolate SARS-CoV-2/human/USA/UNC_200216_2020/2020, complete genome	ORF1ab	Nonsynonymous	11654	TCT	TTT	3885	S	F	S3885F
MT522855	USA	2020-04	SARS-CoV-2/human/USA/UNC_200216_2020/2020	Severe acute respiratory syndrome coronavirus 2 isolate SARS-CoV-2/human/USA/UNC_200216_2020/2020, complete genome	ORF1ab	Nonsynonymous	13223	GCA	GTA	4408	A	V	A4408V
MT522855	USA	2020-04	SARS-CoV-2/human/USA/UNC_200216_2020/2020	Severe acute respiratory syndrome coronavirus 2 isolate SARS-CoV-2/human/USA/UNC_200216_2020/2020, complete genome	ORF1ab	Nonsynonymous	14144	CCT	CTT	4715	P	L	P4715L
MT482110	USA: VA	2020-04	SARS-CoV-2/human/USA/VA-DCLS-0118/2020	Severe acute respiratory syndrome coronavirus 2 isolate SARS-CoV-2/human/USA/VA-DCLS-0118/2020, complete genome	ORF1ab	Synonymous	2772	TTC	TTT	924	F	F	F924F
MT482110	USA: VA	2020-04	SARS-CoV-2/human/USA/VA-DCLS-0118/2020	Severe acute respiratory syndrome coronavirus 2 isolate SARS-CoV-2/human/USA/VA-DCLS-0118/2020, complete genome	ORF1ab	Synonymous	8907	CTT	CTC	2969	L	L	L2969L
MT482110	USA: VA	2020-04	SARS-CoV-2/human/USA/VA-DCLS-0118/2020	Severe acute respiratory syndrome coronavirus 2 isolate SARS-CoV-2/human/USA/VA-DCLS-0118/2020, complete genome	ORF1ab	Synonymous	10683	AGA	AGG	3561	R	R	R3561R
MT482110	USA: VA	2020-04	SARS-CoV-2/human/USA/VA-DCLS-0118/2020	Severe acute respiratory syndrome coronavirus 2 isolate SARS-CoV-2/human/USA/VA-DCLS-0118/2020, complete genome	ORF1ab	Nonsynonymous	14144	CCT	CTT	4715	P	L	P4715L
MT482111	USA: VA	2020-04	SARS-CoV-2/human/USA/VA-DCLS-0120/2020	Severe acute respiratory syndrome coronavirus 2 isolate SARS-CoV-2/human/USA/VA-DCLS-0120/2020, complete genome	ORF1ab	Synonymous	2772	TTC	TTT	924	F	F	F924F
MT482111	USA: VA	2020-04	SARS-CoV-2/human/USA/VA-DCLS-0120/2020	Severe acute respiratory syndrome coronavirus 2 isolate SARS-CoV-2/human/USA/VA-DCLS-0120/2020, complete genome	ORF1ab	Synonymous	8907	CTT	CTC	2969	L	L	L2969L
MT482111	USA: VA	2020-04	SARS-CoV-2/human/USA/VA-DCLS-0120/2020	Severe acute respiratory syndrome coronavirus 2 isolate SARS-CoV-2/human/USA/VA-DCLS-0120/2020, complete genome	ORF1ab	Nonsynonymous	10553	GCT	GTT	3518	A	V	A3518V
MT482111	USA: VA	2020-04	SARS-CoV-2/human/USA/VA-DCLS-0120/2020	Severe acute respiratory syndrome coronavirus 2 isolate SARS-CoV-2/human/USA/VA-DCLS-0120/2020, complete genome	ORF1ab	Synonymous	10683	AGA	AGG	3561	R	R	R3561R
MT482111	USA: VA	2020-04	SARS-CoV-2/human/USA/VA-DCLS-0120/2020	Severe acute respiratory syndrome coronavirus 2 isolate SARS-CoV-2/human/USA/VA-DCLS-0120/2020, complete genome	ORF1ab	Nonsynonymous	14144	CCT	CTT	4715	P	L	P4715L
MT482113	USA: VA	2020-04	SARS-CoV-2/human/USA/VA-DCLS-0127/2020	Severe acute respiratory syndrome coronavirus 2 isolate SARS-CoV-2/human/USA/VA-DCLS-0127/2020, complete genome	ORF1ab	Nonsynonymous	794	ACC	ATC	265	T	I	T265I
MT482113	USA: VA	2020-04	SARS-CoV-2/human/USA/VA-DCLS-0127/2020	Severe acute respiratory syndrome coronavirus 2 isolate SARS-CoV-2/human/USA/VA-DCLS-0127/2020, complete genome	ORF1ab	Synonymous	2772	TTC	TTT	924	F	F	F924F
MT482113	USA: VA	2020-04	SARS-CoV-2/human/USA/VA-DCLS-0127/2020	Severe acute respiratory syndrome coronavirus 2 isolate SARS-CoV-2/human/USA/VA-DCLS-0127/2020, complete genome	ORF1ab	Nonsynonymous	5072	AAT	AGT	1691	N	S	N1691S
MT482113	USA: VA	2020-04	SARS-CoV-2/human/USA/VA-DCLS-0127/2020	Severe acute respiratory syndrome coronavirus 2 isolate SARS-CoV-2/human/USA/VA-DCLS-0127/2020, complete genome	ORF1ab	Synonymous	9592	CTA	TTA	3198	L	L	L3198L
MT482113	USA: VA	2020-04	SARS-CoV-2/human/USA/VA-DCLS-0127/2020	Severe acute respiratory syndrome coronavirus 2 isolate SARS-CoV-2/human/USA/VA-DCLS-0127/2020, complete genome	ORF1ab	Nonsynonymous	10054	CTT	TTT	3352	L	F	L3352F
MT482113	USA: VA	2020-04	SARS-CoV-2/human/USA/VA-DCLS-0127/2020	Severe acute respiratory syndrome coronavirus 2 isolate SARS-CoV-2/human/USA/VA-DCLS-0127/2020, complete genome	ORF1ab	Synonymous	12021	CAA	CAG	4007	Q	Q	Q4007Q
MT482113	USA: VA	2020-04	SARS-CoV-2/human/USA/VA-DCLS-0127/2020	Severe acute respiratory syndrome coronavirus 2 isolate SARS-CoV-2/human/USA/VA-DCLS-0127/2020, complete genome	ORF1ab	Nonsynonymous	12464	GCT	GTT	4155	A	V	A4155V
MT482113	USA: VA	2020-04	SARS-CoV-2/human/USA/VA-DCLS-0127/2020	Severe acute respiratory syndrome coronavirus 2 isolate SARS-CoV-2/human/USA/VA-DCLS-0127/2020, complete genome	ORF1ab	Synonymous	13401	CAC	CAT	4467	H	H	H4467H
MT482113	USA: VA	2020-04	SARS-CoV-2/human/USA/VA-DCLS-0127/2020	Severe acute respiratory syndrome coronavirus 2 isolate SARS-CoV-2/human/USA/VA-DCLS-0127/2020, complete genome	ORF1ab	Nonsynonymous	14144	CCT	CTT	4715	P	L	P4715L
MT482114	USA: VA	2020-04	SARS-CoV-2/human/USA/VA-DCLS-0128/2020	Severe acute respiratory syndrome coronavirus 2 isolate SARS-CoV-2/human/USA/VA-DCLS-0128/2020, complete genome	ORF1ab	Nonsynonymous	794	ACC	ATC	265	T	I	T265I
MT482114	USA: VA	2020-04	SARS-CoV-2/human/USA/VA-DCLS-0128/2020	Severe acute respiratory syndrome coronavirus 2 isolate SARS-CoV-2/human/USA/VA-DCLS-0128/2020, complete genome	ORF1ab	Synonymous	2772	TTC	TTT	924	F	F	F924F
MT482114	USA: VA	2020-04	SARS-CoV-2/human/USA/VA-DCLS-0128/2020	Severe acute respiratory syndrome coronavirus 2 isolate SARS-CoV-2/human/USA/VA-DCLS-0128/2020, complete genome	ORF1ab	Nonsynonymous	10054	CTT	TTT	3352	L	F	L3352F
MT482114	USA: VA	2020-04	SARS-CoV-2/human/USA/VA-DCLS-0128/2020	Severe acute respiratory syndrome coronavirus 2 isolate SARS-CoV-2/human/USA/VA-DCLS-0128/2020, complete genome	ORF1ab	Synonymous	12021	CAA	CAG	4007	Q	Q	Q4007Q
MT482114	USA: VA	2020-04	SARS-CoV-2/human/USA/VA-DCLS-0128/2020	Severe acute respiratory syndrome coronavirus 2 isolate SARS-CoV-2/human/USA/VA-DCLS-0128/2020, complete genome	ORF1ab	Nonsynonymous	12464	GCT	GTT	4155	A	V	A4155V
MT482114	USA: VA	2020-04	SARS-CoV-2/human/USA/VA-DCLS-0128/2020	Severe acute respiratory syndrome coronavirus 2 isolate SARS-CoV-2/human/USA/VA-DCLS-0128/2020, complete genome	ORF1ab	Synonymous	13401	CAC	CAT	4467	H	H	H4467H
MT482114	USA: VA	2020-04	SARS-CoV-2/human/USA/VA-DCLS-0128/2020	Severe acute respiratory syndrome coronavirus 2 isolate SARS-CoV-2/human/USA/VA-DCLS-0128/2020, complete genome	ORF1ab	Nonsynonymous	14144	CCT	CTT	4715	P	L	P4715L
MT482115	USA: VA	2020-04	SARS-CoV-2/human/USA/VA-DCLS-0129/2020	Severe acute respiratory syndrome coronavirus 2 isolate SARS-CoV-2/human/USA/VA-DCLS-0129/2020, complete genome	ORF1ab	Nonsynonymous	794	ACC	ATC	265	T	I	T265I
MT482115	USA: VA	2020-04	SARS-CoV-2/human/USA/VA-DCLS-0129/2020	Severe acute respiratory syndrome coronavirus 2 isolate SARS-CoV-2/human/USA/VA-DCLS-0129/2020, complete genome	ORF1ab	Synonymous	2772	TTC	TTT	924	F	F	F924F
MT482115	USA: VA	2020-04	SARS-CoV-2/human/USA/VA-DCLS-0129/2020	Severe acute respiratory syndrome coronavirus 2 isolate SARS-CoV-2/human/USA/VA-DCLS-0129/2020, complete genome	ORF1ab	Nonsynonymous	10054	CTT	TTT	3352	L	F	L3352F
MT482115	USA: VA	2020-04	SARS-CoV-2/human/USA/VA-DCLS-0129/2020	Severe acute respiratory syndrome coronavirus 2 isolate SARS-CoV-2/human/USA/VA-DCLS-0129/2020, complete genome	ORF1ab	Synonymous	12021	CAA	CAG	4007	Q	Q	Q4007Q
MT482115	USA: VA	2020-04	SARS-CoV-2/human/USA/VA-DCLS-0129/2020	Severe acute respiratory syndrome coronavirus 2 isolate SARS-CoV-2/human/USA/VA-DCLS-0129/2020, complete genome	ORF1ab	Nonsynonymous	12464	GCT	GTT	4155	A	V	A4155V
MT482115	USA: VA	2020-04	SARS-CoV-2/human/USA/VA-DCLS-0129/2020	Severe acute respiratory syndrome coronavirus 2 isolate SARS-CoV-2/human/USA/VA-DCLS-0129/2020, complete genome	ORF1ab	Synonymous	13401	CAC	CAT	4467	H	H	H4467H
MT482115	USA: VA	2020-04	SARS-CoV-2/human/USA/VA-DCLS-0129/2020	Severe acute respiratory syndrome coronavirus 2 isolate SARS-CoV-2/human/USA/VA-DCLS-0129/2020, complete genome	ORF1ab	Nonsynonymous	14144	CCT	CTT	4715	P	L	P4715L
MT482116	USA: VA	2020-04	SARS-CoV-2/human/USA/VA-DCLS-0130/2020	Severe acute respiratory syndrome coronavirus 2 isolate SARS-CoV-2/human/USA/VA-DCLS-0130/2020, complete genome	ORF1ab	Synonymous	2772	TTC	TTT	924	F	F	F924F
MT482116	USA: VA	2020-04	SARS-CoV-2/human/USA/VA-DCLS-0130/2020	Severe acute respiratory syndrome coronavirus 2 isolate SARS-CoV-2/human/USA/VA-DCLS-0130/2020, complete genome	ORF1ab	Synonymous	4275	TAC	TAT	1425	Y	Y	Y1425Y
MT482116	USA: VA	2020-04	SARS-CoV-2/human/USA/VA-DCLS-0130/2020	Severe acute respiratory syndrome coronavirus 2 isolate SARS-CoV-2/human/USA/VA-DCLS-0130/2020, complete genome	ORF1ab	Synonymous	7335	TGC	TGT	2445	C	C	C2445C
MT482116	USA: VA	2020-04	SARS-CoV-2/human/USA/VA-DCLS-0130/2020	Severe acute respiratory syndrome coronavirus 2 isolate SARS-CoV-2/human/USA/VA-DCLS-0130/2020, complete genome	ORF1ab	Nonsynonymous	14144	CCT	CTT	4715	P	L	P4715L
MT482116	USA: VA	2020-04	SARS-CoV-2/human/USA/VA-DCLS-0130/2020	Severe acute respiratory syndrome coronavirus 2 isolate SARS-CoV-2/human/USA/VA-DCLS-0130/2020, complete genome	ORF1ab	Synonymous	15060	AAC	AAT	5020	N	N	N5020N
MT482117	USA: VA	2020-04	SARS-CoV-2/human/USA/VA-DCLS-0131/2020	Severe acute respiratory syndrome coronavirus 2 isolate SARS-CoV-2/human/USA/VA-DCLS-0131/2020, complete genome	ORF1ab	Nonsynonymous	794	ACC	ATC	265	T	I	T265I
MT482117	USA: VA	2020-04	SARS-CoV-2/human/USA/VA-DCLS-0131/2020	Severe acute respiratory syndrome coronavirus 2 isolate SARS-CoV-2/human/USA/VA-DCLS-0131/2020, complete genome	ORF1ab	Synonymous	2772	TTC	TTT	924	F	F	F924F
MT482117	USA: VA	2020-04	SARS-CoV-2/human/USA/VA-DCLS-0131/2020	Severe acute respiratory syndrome coronavirus 2 isolate SARS-CoV-2/human/USA/VA-DCLS-0131/2020, complete genome	ORF1ab	Nonsynonymous	14144	CCT	CTT	4715	P	L	P4715L
MT482118	USA: VA	2020-04	SARS-CoV-2/human/USA/VA-DCLS-0132/2020	Severe acute respiratory syndrome coronavirus 2 isolate SARS-CoV-2/human/USA/VA-DCLS-0132/2020, complete genome	ORF1ab	Nonsynonymous	794	ACC	ATC	265	T	I	T265I
MT482118	USA: VA	2020-04	SARS-CoV-2/human/USA/VA-DCLS-0132/2020	Severe acute respiratory syndrome coronavirus 2 isolate SARS-CoV-2/human/USA/VA-DCLS-0132/2020, complete genome	ORF1ab	Synonymous	2772	TTC	TTT	924	F	F	F924F
MT482118	USA: VA	2020-04	SARS-CoV-2/human/USA/VA-DCLS-0132/2020	Severe acute respiratory syndrome coronavirus 2 isolate SARS-CoV-2/human/USA/VA-DCLS-0132/2020, complete genome	ORF1ab	Synonymous	8457	GAC	GAT	2819	D	D	D2819D
MT482118	USA: VA	2020-04	SARS-CoV-2/human/USA/VA-DCLS-0132/2020	Severe acute respiratory syndrome coronavirus 2 isolate SARS-CoV-2/human/USA/VA-DCLS-0132/2020, complete genome	ORF1ab	Nonsynonymous	14144	CCT	CTT	4715	P	L	P4715L
MT482118	USA: VA	2020-04	SARS-CoV-2/human/USA/VA-DCLS-0132/2020	Severe acute respiratory syndrome coronavirus 2 isolate SARS-CoV-2/human/USA/VA-DCLS-0132/2020, complete genome	ORF1ab	Nonsynonymous	17254	CTT	TTT	5752	L	F	L5752F
MT482119	USA: VA	2020-04	SARS-CoV-2/human/USA/VA-DCLS-0133/2020	Severe acute respiratory syndrome coronavirus 2 isolate SARS-CoV-2/human/USA/VA-DCLS-0133/2020, complete genome	ORF1ab	Nonsynonymous	794	ACC	ATC	265	T	I	T265I
MT482119	USA: VA	2020-04	SARS-CoV-2/human/USA/VA-DCLS-0133/2020	Severe acute respiratory syndrome coronavirus 2 isolate SARS-CoV-2/human/USA/VA-DCLS-0133/2020, complete genome	ORF1ab	Synonymous	2772	TTC	TTT	924	F	F	F924F
MT482119	USA: VA	2020-04	SARS-CoV-2/human/USA/VA-DCLS-0133/2020	Severe acute respiratory syndrome coronavirus 2 isolate SARS-CoV-2/human/USA/VA-DCLS-0133/2020, complete genome	ORF1ab	Nonsynonymous	14144	CCT	CTT	4715	P	L	P4715L
MT482119	USA: VA	2020-04	SARS-CoV-2/human/USA/VA-DCLS-0133/2020	Severe acute respiratory syndrome coronavirus 2 isolate SARS-CoV-2/human/USA/VA-DCLS-0133/2020, complete genome	ORF1ab	Synonymous	16311	GAC	GAT	5437	D	D	D5437D
MT482121	USA: VA	2020-04	SARS-CoV-2/human/USA/VA-DCLS-0135/2020	Severe acute respiratory syndrome coronavirus 2 isolate SARS-CoV-2/human/USA/VA-DCLS-0135/2020, complete genome	ORF1ab	Nonsynonymous	794	ACC	ATC	265	T	I	T265I
MT482121	USA: VA	2020-04	SARS-CoV-2/human/USA/VA-DCLS-0135/2020	Severe acute respiratory syndrome coronavirus 2 isolate SARS-CoV-2/human/USA/VA-DCLS-0135/2020, complete genome	ORF1ab	Synonymous	2772	TTC	TTT	924	F	F	F924F
MT482121	USA: VA	2020-04	SARS-CoV-2/human/USA/VA-DCLS-0135/2020	Severe acute respiratory syndrome coronavirus 2 isolate SARS-CoV-2/human/USA/VA-DCLS-0135/2020, complete genome	ORF1ab	Nonsynonymous	14144	CCT	CTT	4715	P	L	P4715L
MT482121	USA: VA	2020-04	SARS-CoV-2/human/USA/VA-DCLS-0135/2020	Severe acute respiratory syndrome coronavirus 2 isolate SARS-CoV-2/human/USA/VA-DCLS-0135/2020, complete genome	ORF1ab	Synonymous	16311	GAC	GAT	5437	D	D	D5437D
MT482122	USA: VA	2020-04	SARS-CoV-2/human/USA/VA-DCLS-0136/2020	Severe acute respiratory syndrome coronavirus 2 isolate SARS-CoV-2/human/USA/VA-DCLS-0136/2020, complete genome	ORF1ab	Synonymous	2772	TTC	TTT	924	F	F	F924F
MT482122	USA: VA	2020-04	SARS-CoV-2/human/USA/VA-DCLS-0136/2020	Severe acute respiratory syndrome coronavirus 2 isolate SARS-CoV-2/human/USA/VA-DCLS-0136/2020, complete genome	ORF1ab	Nonsynonymous	14144	CCT	CTT	4715	P	L	P4715L
MT482122	USA: VA	2020-04	SARS-CoV-2/human/USA/VA-DCLS-0136/2020	Severe acute respiratory syndrome coronavirus 2 isolate SARS-CoV-2/human/USA/VA-DCLS-0136/2020, complete genome	ORF1ab	Synonymous	15060	AAC	AAT	5020	N	N	N5020N
MT482122	USA: VA	2020-04	SARS-CoV-2/human/USA/VA-DCLS-0136/2020	Severe acute respiratory syndrome coronavirus 2 isolate SARS-CoV-2/human/USA/VA-DCLS-0136/2020, complete genome	ORF1ab	Nonsynonymous	20873	AAG	AGG	6958	K	R	K6958R
MT482124	USA: VA	2020-04	SARS-CoV-2/human/USA/VA-DCLS-0138/2020	Severe acute respiratory syndrome coronavirus 2 isolate SARS-CoV-2/human/USA/VA-DCLS-0138/2020, complete genome	ORF1ab	Synonymous	2772	TTC	TTT	924	F	F	F924F
MT482124	USA: VA	2020-04	SARS-CoV-2/human/USA/VA-DCLS-0138/2020	Severe acute respiratory syndrome coronavirus 2 isolate SARS-CoV-2/human/USA/VA-DCLS-0138/2020, complete genome	ORF1ab	Nonsynonymous	14144	CCT	CTT	4715	P	L	P4715L
MT482124	USA: VA	2020-04	SARS-CoV-2/human/USA/VA-DCLS-0138/2020	Severe acute respiratory syndrome coronavirus 2 isolate SARS-CoV-2/human/USA/VA-DCLS-0138/2020, complete genome	ORF1ab	Synonymous	15060	AAC	AAT	5020	N	N	N5020N
MT482124	USA: VA	2020-04	SARS-CoV-2/human/USA/VA-DCLS-0138/2020	Severe acute respiratory syndrome coronavirus 2 isolate SARS-CoV-2/human/USA/VA-DCLS-0138/2020, complete genome	ORF1ab	Nonsynonymous	20873	AAG	AGG	6958	K	R	K6958R
MT482124	USA: VA	2020-04	SARS-CoV-2/human/USA/VA-DCLS-0138/2020	Severe acute respiratory syndrome coronavirus 2 isolate SARS-CoV-2/human/USA/VA-DCLS-0138/2020, complete genome	ORF1ab	Nonsynonymous	21070	GCA	TCA	7024	A	S	A7024S
MT482125	USA: VA	2020-04	SARS-CoV-2/human/USA/VA-DCLS-0139/2020	Severe acute respiratory syndrome coronavirus 2 isolate SARS-CoV-2/human/USA/VA-DCLS-0139/2020, complete genome	ORF1ab	Synonymous	2772	TTC	TTT	924	F	F	F924F
MT482125	USA: VA	2020-04	SARS-CoV-2/human/USA/VA-DCLS-0139/2020	Severe acute respiratory syndrome coronavirus 2 isolate SARS-CoV-2/human/USA/VA-DCLS-0139/2020, complete genome	ORF1ab	Nonsynonymous	14144	CCT	CTT	4715	P	L	P4715L
MT482125	USA: VA	2020-04	SARS-CoV-2/human/USA/VA-DCLS-0139/2020	Severe acute respiratory syndrome coronavirus 2 isolate SARS-CoV-2/human/USA/VA-DCLS-0139/2020, complete genome	ORF1ab	Synonymous	15060	AAC	AAT	5020	N	N	N5020N
MT482125	USA: VA	2020-04	SARS-CoV-2/human/USA/VA-DCLS-0139/2020	Severe acute respiratory syndrome coronavirus 2 isolate SARS-CoV-2/human/USA/VA-DCLS-0139/2020, complete genome	ORF1ab	Nonsynonymous	20873	AAG	AGG	6958	K	R	K6958R
MT482126	USA: VA	2020-04	SARS-CoV-2/human/USA/VA-DCLS-0140/2020	Severe acute respiratory syndrome coronavirus 2 isolate SARS-CoV-2/human/USA/VA-DCLS-0140/2020, complete genome	ORF1ab	Synonymous	2772	TTC	TTT	924	F	F	F924F
MT482126	USA: VA	2020-04	SARS-CoV-2/human/USA/VA-DCLS-0140/2020	Severe acute respiratory syndrome coronavirus 2 isolate SARS-CoV-2/human/USA/VA-DCLS-0140/2020, complete genome	ORF1ab	Nonsynonymous	14144	CCT	CTT	4715	P	L	P4715L
MT482126	USA: VA	2020-04	SARS-CoV-2/human/USA/VA-DCLS-0140/2020	Severe acute respiratory syndrome coronavirus 2 isolate SARS-CoV-2/human/USA/VA-DCLS-0140/2020, complete genome	ORF1ab	Synonymous	15060	AAC	AAT	5020	N	N	N5020N
MT482126	USA: VA	2020-04	SARS-CoV-2/human/USA/VA-DCLS-0140/2020	Severe acute respiratory syndrome coronavirus 2 isolate SARS-CoV-2/human/USA/VA-DCLS-0140/2020, complete genome	ORF1ab	Nonsynonymous	20873	AAG	AGG	6958	K	R	K6958R
MT482127	USA: VA	2020-04	SARS-CoV-2/human/USA/VA-DCLS-0141/2020	Severe acute respiratory syndrome coronavirus 2 isolate SARS-CoV-2/human/USA/VA-DCLS-0141/2020, complete genome	ORF1ab	Synonymous	2772	TTC	TTT	924	F	F	F924F
MT482127	USA: VA	2020-04	SARS-CoV-2/human/USA/VA-DCLS-0141/2020	Severe acute respiratory syndrome coronavirus 2 isolate SARS-CoV-2/human/USA/VA-DCLS-0141/2020, complete genome	ORF1ab	Nonsynonymous	14144	CCT	CTT	4715	P	L	P4715L
MT482127	USA: VA	2020-04	SARS-CoV-2/human/USA/VA-DCLS-0141/2020	Severe acute respiratory syndrome coronavirus 2 isolate SARS-CoV-2/human/USA/VA-DCLS-0141/2020, complete genome	ORF1ab	Synonymous	15060	AAC	AAT	5020	N	N	N5020N
MT482127	USA: VA	2020-04	SARS-CoV-2/human/USA/VA-DCLS-0141/2020	Severe acute respiratory syndrome coronavirus 2 isolate SARS-CoV-2/human/USA/VA-DCLS-0141/2020, complete genome	ORF1ab	Nonsynonymous	20873	AAG	AGG	6958	K	R	K6958R
MT482128	USA: VA	2020-04	SARS-CoV-2/human/USA/VA-DCLS-0142/2020	Severe acute respiratory syndrome coronavirus 2 isolate SARS-CoV-2/human/USA/VA-DCLS-0142/2020, complete genome	ORF1ab	Nonsynonymous	794	ACC	ATC	265	T	I	T265I
MT482128	USA: VA	2020-04	SARS-CoV-2/human/USA/VA-DCLS-0142/2020	Severe acute respiratory syndrome coronavirus 2 isolate SARS-CoV-2/human/USA/VA-DCLS-0142/2020, complete genome	ORF1ab	Synonymous	2772	TTC	TTT	924	F	F	F924F
MT482128	USA: VA	2020-04	SARS-CoV-2/human/USA/VA-DCLS-0142/2020	Severe acute respiratory syndrome coronavirus 2 isolate SARS-CoV-2/human/USA/VA-DCLS-0142/2020, complete genome	ORF1ab	Nonsynonymous	3965	ACA	AAA	1322	T	K	T1322K
MT482128	USA: VA	2020-04	SARS-CoV-2/human/USA/VA-DCLS-0142/2020	Severe acute respiratory syndrome coronavirus 2 isolate SARS-CoV-2/human/USA/VA-DCLS-0142/2020, complete genome	ORF1ab	Nonsynonymous	14144	CCT	CTT	4715	P	L	P4715L
MT482129	USA: VA	2020-04	SARS-CoV-2/human/USA/VA-DCLS-0144/2020	Severe acute respiratory syndrome coronavirus 2 isolate SARS-CoV-2/human/USA/VA-DCLS-0144/2020, complete genome	ORF1ab	Synonymous	2772	TTC	TTT	924	F	F	F924F
MT482129	USA: VA	2020-04	SARS-CoV-2/human/USA/VA-DCLS-0144/2020	Severe acute respiratory syndrome coronavirus 2 isolate SARS-CoV-2/human/USA/VA-DCLS-0144/2020, complete genome	ORF1ab	Synonymous	7335	TGC	TGT	2445	C	C	C2445C
MT482129	USA: VA	2020-04	SARS-CoV-2/human/USA/VA-DCLS-0144/2020	Severe acute respiratory syndrome coronavirus 2 isolate SARS-CoV-2/human/USA/VA-DCLS-0144/2020, complete genome	ORF1ab	Nonsynonymous	14144	CCT	CTT	4715	P	L	P4715L
MT482129	USA: VA	2020-04	SARS-CoV-2/human/USA/VA-DCLS-0144/2020	Severe acute respiratory syndrome coronavirus 2 isolate SARS-CoV-2/human/USA/VA-DCLS-0144/2020, complete genome	ORF1ab	Synonymous	15060	AAC	AAT	5020	N	N	N5020N
MT482130	USA: VA	2020-04	SARS-CoV-2/human/USA/VA-DCLS-0146/2020	Severe acute respiratory syndrome coronavirus 2 isolate SARS-CoV-2/human/USA/VA-DCLS-0146/2020, complete genome	ORF1ab	Synonymous	2772	TTC	TTT	924	F	F	F924F
MT482130	USA: VA	2020-04	SARS-CoV-2/human/USA/VA-DCLS-0146/2020	Severe acute respiratory syndrome coronavirus 2 isolate SARS-CoV-2/human/USA/VA-DCLS-0146/2020, complete genome	ORF1ab	Nonsynonymous	9256	CTT	TTT	3086	L	F	L3086F
MT482130	USA: VA	2020-04	SARS-CoV-2/human/USA/VA-DCLS-0146/2020	Severe acute respiratory syndrome coronavirus 2 isolate SARS-CoV-2/human/USA/VA-DCLS-0146/2020, complete genome	ORF1ab	Nonsynonymous	14144	CCT	CTT	4715	P	L	P4715L
MT482130	USA: VA	2020-04	SARS-CoV-2/human/USA/VA-DCLS-0146/2020	Severe acute respiratory syndrome coronavirus 2 isolate SARS-CoV-2/human/USA/VA-DCLS-0146/2020, complete genome	ORF1ab	Synonymous	15060	AAC	AAT	5020	N	N	N5020N
MT482130	USA: VA	2020-04	SARS-CoV-2/human/USA/VA-DCLS-0146/2020	Severe acute respiratory syndrome coronavirus 2 isolate SARS-CoV-2/human/USA/VA-DCLS-0146/2020, complete genome	ORF1ab	Nonsynonymous	20873	AAG	AGG	6958	K	R	K6958R
MT482131	USA: VA	2020-04	SARS-CoV-2/human/USA/VA-DCLS-0151/2020	Severe acute respiratory syndrome coronavirus 2 isolate SARS-CoV-2/human/USA/VA-DCLS-0151/2020, complete genome	ORF1ab	Nonsynonymous	794	ACC	ATC	265	T	I	T265I
MT482131	USA: VA	2020-04	SARS-CoV-2/human/USA/VA-DCLS-0151/2020	Severe acute respiratory syndrome coronavirus 2 isolate SARS-CoV-2/human/USA/VA-DCLS-0151/2020, complete genome	ORF1ab	Synonymous	2772	TTC	TTT	924	F	F	F924F
MT482131	USA: VA	2020-04	SARS-CoV-2/human/USA/VA-DCLS-0151/2020	Severe acute respiratory syndrome coronavirus 2 isolate SARS-CoV-2/human/USA/VA-DCLS-0151/2020, complete genome	ORF1ab	Nonsynonymous	14144	CCT	CTT	4715	P	L	P4715L
MT482131	USA: VA	2020-04	SARS-CoV-2/human/USA/VA-DCLS-0151/2020	Severe acute respiratory syndrome coronavirus 2 isolate SARS-CoV-2/human/USA/VA-DCLS-0151/2020, complete genome	ORF1ab	Synonymous	15351	CAC	CAT	5117	H	H	H5117H
MT482132	USA: VA	2020-04	SARS-CoV-2/human/USA/VA-DCLS-0152/2020	Severe acute respiratory syndrome coronavirus 2 isolate SARS-CoV-2/human/USA/VA-DCLS-0152/2020, complete genome	ORF1ab	Nonsynonymous	794	ACC	ATC	265	T	I	T265I
MT482132	USA: VA	2020-04	SARS-CoV-2/human/USA/VA-DCLS-0152/2020	Severe acute respiratory syndrome coronavirus 2 isolate SARS-CoV-2/human/USA/VA-DCLS-0152/2020, complete genome	ORF1ab	Synonymous	2772	TTC	TTT	924	F	F	F924F
MT482132	USA: VA	2020-04	SARS-CoV-2/human/USA/VA-DCLS-0152/2020	Severe acute respiratory syndrome coronavirus 2 isolate SARS-CoV-2/human/USA/VA-DCLS-0152/2020, complete genome	ORF1ab	Nonsynonymous	14144	CCT	CTT	4715	P	L	P4715L
MT482135	USA: VA	2020-04	SARS-CoV-2/human/USA/VA-DCLS-0155/2020	Severe acute respiratory syndrome coronavirus 2 isolate SARS-CoV-2/human/USA/VA-DCLS-0155/2020, complete genome	ORF1ab	Nonsynonymous	794	ACC	ATC	265	T	I	T265I
MT482135	USA: VA	2020-04	SARS-CoV-2/human/USA/VA-DCLS-0155/2020	Severe acute respiratory syndrome coronavirus 2 isolate SARS-CoV-2/human/USA/VA-DCLS-0155/2020, complete genome	ORF1ab	Nonsynonymous	1652	ACT	ATT	551	T	I	T551I
MT482135	USA: VA	2020-04	SARS-CoV-2/human/USA/VA-DCLS-0155/2020	Severe acute respiratory syndrome coronavirus 2 isolate SARS-CoV-2/human/USA/VA-DCLS-0155/2020, complete genome	ORF1ab	Synonymous	2772	TTC	TTT	924	F	F	F924F
MT482135	USA: VA	2020-04	SARS-CoV-2/human/USA/VA-DCLS-0155/2020	Severe acute respiratory syndrome coronavirus 2 isolate SARS-CoV-2/human/USA/VA-DCLS-0155/2020, complete genome	ORF1ab	Nonsynonymous	14144	CCT	CTT	4715	P	L	P4715L
MT482137	USA: VA	2020-04	SARS-CoV-2/human/USA/VA-DCLS-0157/2020	Severe acute respiratory syndrome coronavirus 2 isolate SARS-CoV-2/human/USA/VA-DCLS-0157/2020, complete genome	ORF1ab	Nonsynonymous	794	ACC	ATC	265	T	I	T265I
MT482137	USA: VA	2020-04	SARS-CoV-2/human/USA/VA-DCLS-0157/2020	Severe acute respiratory syndrome coronavirus 2 isolate SARS-CoV-2/human/USA/VA-DCLS-0157/2020, complete genome	ORF1ab	Synonymous	2772	TTC	TTT	924	F	F	F924F
MT482137	USA: VA	2020-04	SARS-CoV-2/human/USA/VA-DCLS-0157/2020	Severe acute respiratory syndrome coronavirus 2 isolate SARS-CoV-2/human/USA/VA-DCLS-0157/2020, complete genome	ORF1ab	Nonsynonymous	14144	CCT	CTT	4715	P	L	P4715L
MT482138	USA: VA	2020-04	SARS-CoV-2/human/USA/VA-DCLS-0158/2020	Severe acute respiratory syndrome coronavirus 2 isolate SARS-CoV-2/human/USA/VA-DCLS-0158/2020, complete genome	ORF1ab	Nonsynonymous	794	ACC	ATC	265	T	I	T265I
MT482138	USA: VA	2020-04	SARS-CoV-2/human/USA/VA-DCLS-0158/2020	Severe acute respiratory syndrome coronavirus 2 isolate SARS-CoV-2/human/USA/VA-DCLS-0158/2020, complete genome	ORF1ab	Synonymous	2772	TTC	TTT	924	F	F	F924F
MT482138	USA: VA	2020-04	SARS-CoV-2/human/USA/VA-DCLS-0158/2020	Severe acute respiratory syndrome coronavirus 2 isolate SARS-CoV-2/human/USA/VA-DCLS-0158/2020, complete genome	ORF1ab	Nonsynonymous	14144	CCT	CTT	4715	P	L	P4715L
MT482139	USA: VA	2020-04	SARS-CoV-2/human/USA/VA-DCLS-0159/2020	Severe acute respiratory syndrome coronavirus 2 isolate SARS-CoV-2/human/USA/VA-DCLS-0159/2020, complete genome	ORF1ab	Nonsynonymous	794	ACC	ATC	265	T	I	T265I
MT482139	USA: VA	2020-04	SARS-CoV-2/human/USA/VA-DCLS-0159/2020	Severe acute respiratory syndrome coronavirus 2 isolate SARS-CoV-2/human/USA/VA-DCLS-0159/2020, complete genome	ORF1ab	Nonsynonymous	1652	ACT	ATT	551	T	I	T551I
MT482139	USA: VA	2020-04	SARS-CoV-2/human/USA/VA-DCLS-0159/2020	Severe acute respiratory syndrome coronavirus 2 isolate SARS-CoV-2/human/USA/VA-DCLS-0159/2020, complete genome	ORF1ab	Synonymous	2772	TTC	TTT	924	F	F	F924F
MT482139	USA: VA	2020-04	SARS-CoV-2/human/USA/VA-DCLS-0159/2020	Severe acute respiratory syndrome coronavirus 2 isolate SARS-CoV-2/human/USA/VA-DCLS-0159/2020, complete genome	ORF1ab	Nonsynonymous	14144	CCT	CTT	4715	P	L	P4715L
MT482140	USA: VA	2020-04	SARS-CoV-2/human/USA/VA-DCLS-0160/2020	Severe acute respiratory syndrome coronavirus 2 isolate SARS-CoV-2/human/USA/VA-DCLS-0160/2020, complete genome	ORF1ab	Nonsynonymous	794	ACC	ATC	265	T	I	T265I
MT482140	USA: VA	2020-04	SARS-CoV-2/human/USA/VA-DCLS-0160/2020	Severe acute respiratory syndrome coronavirus 2 isolate SARS-CoV-2/human/USA/VA-DCLS-0160/2020, complete genome	ORF1ab	Nonsynonymous	1652	ACT	ATT	551	T	I	T551I
MT482140	USA: VA	2020-04	SARS-CoV-2/human/USA/VA-DCLS-0160/2020	Severe acute respiratory syndrome coronavirus 2 isolate SARS-CoV-2/human/USA/VA-DCLS-0160/2020, complete genome	ORF1ab	Synonymous	2772	TTC	TTT	924	F	F	F924F
MT482140	USA: VA	2020-04	SARS-CoV-2/human/USA/VA-DCLS-0160/2020	Severe acute respiratory syndrome coronavirus 2 isolate SARS-CoV-2/human/USA/VA-DCLS-0160/2020, complete genome	ORF1ab	Nonsynonymous	14144	CCT	CTT	4715	P	L	P4715L
MT482140	USA: VA	2020-04	SARS-CoV-2/human/USA/VA-DCLS-0160/2020	Severe acute respiratory syndrome coronavirus 2 isolate SARS-CoV-2/human/USA/VA-DCLS-0160/2020, complete genome	ORF1ab	Synonymous	17982	TAC	TAT	5994	Y	Y	Y5994Y
MT482141	USA: VA	2020-04	SARS-CoV-2/human/USA/VA-DCLS-0161/2020	Severe acute respiratory syndrome coronavirus 2 isolate SARS-CoV-2/human/USA/VA-DCLS-0161/2020, complete genome	ORF1ab	Nonsynonymous	794	ACC	ATC	265	T	I	T265I
MT482141	USA: VA	2020-04	SARS-CoV-2/human/USA/VA-DCLS-0161/2020	Severe acute respiratory syndrome coronavirus 2 isolate SARS-CoV-2/human/USA/VA-DCLS-0161/2020, complete genome	ORF1ab	Nonsynonymous	1652	ACT	ATT	551	T	I	T551I
MT482141	USA: VA	2020-04	SARS-CoV-2/human/USA/VA-DCLS-0161/2020	Severe acute respiratory syndrome coronavirus 2 isolate SARS-CoV-2/human/USA/VA-DCLS-0161/2020, complete genome	ORF1ab	Synonymous	2772	TTC	TTT	924	F	F	F924F
MT482141	USA: VA	2020-04	SARS-CoV-2/human/USA/VA-DCLS-0161/2020	Severe acute respiratory syndrome coronavirus 2 isolate SARS-CoV-2/human/USA/VA-DCLS-0161/2020, complete genome	ORF1ab	Nonsynonymous	4312	CTT	TTT	1438	L	F	L1438F
MT482141	USA: VA	2020-04	SARS-CoV-2/human/USA/VA-DCLS-0161/2020	Severe acute respiratory syndrome coronavirus 2 isolate SARS-CoV-2/human/USA/VA-DCLS-0161/2020, complete genome	ORF1ab	Nonsynonymous	14144	CCT	CTT	4715	P	L	P4715L
MT482141	USA: VA	2020-04	SARS-CoV-2/human/USA/VA-DCLS-0161/2020	Severe acute respiratory syndrome coronavirus 2 isolate SARS-CoV-2/human/USA/VA-DCLS-0161/2020, complete genome	ORF1ab	Nonsynonymous	15107	ACG	ATG	5036	T	M	T5036M
MT482142	USA: VA	2020-04	SARS-CoV-2/human/USA/VA-DCLS-0162/2020	Severe acute respiratory syndrome coronavirus 2 isolate SARS-CoV-2/human/USA/VA-DCLS-0162/2020, complete genome	ORF1ab	Nonsynonymous	794	ACC	ATC	265	T	I	T265I
MT482142	USA: VA	2020-04	SARS-CoV-2/human/USA/VA-DCLS-0162/2020	Severe acute respiratory syndrome coronavirus 2 isolate SARS-CoV-2/human/USA/VA-DCLS-0162/2020, complete genome	ORF1ab	Synonymous	2772	TTC	TTT	924	F	F	F924F
MT482142	USA: VA	2020-04	SARS-CoV-2/human/USA/VA-DCLS-0162/2020	Severe acute respiratory syndrome coronavirus 2 isolate SARS-CoV-2/human/USA/VA-DCLS-0162/2020, complete genome	ORF1ab	Synonymous	4245	GTG	GTC	1415	V	V	V1415V
MT482142	USA: VA	2020-04	SARS-CoV-2/human/USA/VA-DCLS-0162/2020	Severe acute respiratory syndrome coronavirus 2 isolate SARS-CoV-2/human/USA/VA-DCLS-0162/2020, complete genome	ORF1ab	Nonsynonymous	14144	CCT	CTT	4715	P	L	P4715L
MT482144	USA: VA	2020-04	SARS-CoV-2/human/USA/VA-DCLS-0164/2020	Severe acute respiratory syndrome coronavirus 2 isolate SARS-CoV-2/human/USA/VA-DCLS-0164/2020, complete genome	ORF1ab	Nonsynonymous	5762	CCA	CTA	1921	P	L	P1921L
MT482144	USA: VA	2020-04	SARS-CoV-2/human/USA/VA-DCLS-0164/2020	Severe acute respiratory syndrome coronavirus 2 isolate SARS-CoV-2/human/USA/VA-DCLS-0164/2020, complete genome	ORF1ab	Nonsynonymous	7484	ACA	ATA	2495	T	I	T2495I
MT482144	USA: VA	2020-04	SARS-CoV-2/human/USA/VA-DCLS-0164/2020	Severe acute respiratory syndrome coronavirus 2 isolate SARS-CoV-2/human/USA/VA-DCLS-0164/2020, complete genome	ORF1ab	Nonsynonymous	9971	AAG	AGG	3324	K	R	K3324R
MT482144	USA: VA	2020-04	SARS-CoV-2/human/USA/VA-DCLS-0164/2020	Severe acute respiratory syndrome coronavirus 2 isolate SARS-CoV-2/human/USA/VA-DCLS-0164/2020, complete genome	ORF1ab	Nonsynonymous	10818	TTG	TTT	3606	L	F	L3606F
MT482144	USA: VA	2020-04	SARS-CoV-2/human/USA/VA-DCLS-0164/2020	Severe acute respiratory syndrome coronavirus 2 isolate SARS-CoV-2/human/USA/VA-DCLS-0164/2020, complete genome	ORF1ab	Synonymous	14541	TAC	TAT	4847	Y	Y	Y4847Y
MT482144	USA: VA	2020-04	SARS-CoV-2/human/USA/VA-DCLS-0164/2020	Severe acute respiratory syndrome coronavirus 2 isolate SARS-CoV-2/human/USA/VA-DCLS-0164/2020, complete genome	ORF1ab	Synonymous	16983	CGT	CGC	5661	R	R	R5661R
MT482145	USA: VA	2020-04	SARS-CoV-2/human/USA/VA-DCLS-0165/2020	Severe acute respiratory syndrome coronavirus 2 isolate SARS-CoV-2/human/USA/VA-DCLS-0165/2020, complete genome	ORF1ab	Nonsynonymous	5762	CCA	CTA	1921	P	L	P1921L
MT482145	USA: VA	2020-04	SARS-CoV-2/human/USA/VA-DCLS-0165/2020	Severe acute respiratory syndrome coronavirus 2 isolate SARS-CoV-2/human/USA/VA-DCLS-0165/2020, complete genome	ORF1ab	Nonsynonymous	9971	AAG	AGG	3324	K	R	K3324R
MT482145	USA: VA	2020-04	SARS-CoV-2/human/USA/VA-DCLS-0165/2020	Severe acute respiratory syndrome coronavirus 2 isolate SARS-CoV-2/human/USA/VA-DCLS-0165/2020, complete genome	ORF1ab	Nonsynonymous	10818	TTG	TTT	3606	L	F	L3606F
MT482145	USA: VA	2020-04	SARS-CoV-2/human/USA/VA-DCLS-0165/2020	Severe acute respiratory syndrome coronavirus 2 isolate SARS-CoV-2/human/USA/VA-DCLS-0165/2020, complete genome	ORF1ab	Synonymous	14541	TAC	TAT	4847	Y	Y	Y4847Y
MT482145	USA: VA	2020-04	SARS-CoV-2/human/USA/VA-DCLS-0165/2020	Severe acute respiratory syndrome coronavirus 2 isolate SARS-CoV-2/human/USA/VA-DCLS-0165/2020, complete genome	ORF1ab	Synonymous	16983	CGT	CGC	5661	R	R	R5661R
MT482146	USA: VA	2020-04	SARS-CoV-2/human/USA/VA-DCLS-0166/2020	Severe acute respiratory syndrome coronavirus 2 isolate SARS-CoV-2/human/USA/VA-DCLS-0166/2020, complete genome	ORF1ab	Nonsynonymous	5762	CCA	CTA	1921	P	L	P1921L
MT482146	USA: VA	2020-04	SARS-CoV-2/human/USA/VA-DCLS-0166/2020	Severe acute respiratory syndrome coronavirus 2 isolate SARS-CoV-2/human/USA/VA-DCLS-0166/2020, complete genome	ORF1ab	Nonsynonymous	9971	AAG	AGG	3324	K	R	K3324R
MT482146	USA: VA	2020-04	SARS-CoV-2/human/USA/VA-DCLS-0166/2020	Severe acute respiratory syndrome coronavirus 2 isolate SARS-CoV-2/human/USA/VA-DCLS-0166/2020, complete genome	ORF1ab	Synonymous	10809	TTC	TTT	3603	F	F	F3603F
MT482146	USA: VA	2020-04	SARS-CoV-2/human/USA/VA-DCLS-0166/2020	Severe acute respiratory syndrome coronavirus 2 isolate SARS-CoV-2/human/USA/VA-DCLS-0166/2020, complete genome	ORF1ab	Nonsynonymous	10818	TTG	TTT	3606	L	F	L3606F
MT482146	USA: VA	2020-04	SARS-CoV-2/human/USA/VA-DCLS-0166/2020	Severe acute respiratory syndrome coronavirus 2 isolate SARS-CoV-2/human/USA/VA-DCLS-0166/2020, complete genome	ORF1ab	Synonymous	14541	TAC	TAT	4847	Y	Y	Y4847Y
MT482146	USA: VA	2020-04	SARS-CoV-2/human/USA/VA-DCLS-0166/2020	Severe acute respiratory syndrome coronavirus 2 isolate SARS-CoV-2/human/USA/VA-DCLS-0166/2020, complete genome	ORF1ab	Synonymous	16983	CGT	CGC	5661	R	R	R5661R
MT482147	USA: VA	2020-04	SARS-CoV-2/human/USA/VA-DCLS-0167/2020	Severe acute respiratory syndrome coronavirus 2 isolate SARS-CoV-2/human/USA/VA-DCLS-0167/2020, complete genome	ORF1ab	Nonsynonymous	794	ACC	ATC	265	T	I	T265I
MT482147	USA: VA	2020-04	SARS-CoV-2/human/USA/VA-DCLS-0167/2020	Severe acute respiratory syndrome coronavirus 2 isolate SARS-CoV-2/human/USA/VA-DCLS-0167/2020, complete genome	ORF1ab	Synonymous	2772	TTC	TTT	924	F	F	F924F
MT482147	USA: VA	2020-04	SARS-CoV-2/human/USA/VA-DCLS-0167/2020	Severe acute respiratory syndrome coronavirus 2 isolate SARS-CoV-2/human/USA/VA-DCLS-0167/2020, complete genome	ORF1ab	Nonsynonymous	14144	CCT	CTT	4715	P	L	P4715L
MT482147	USA: VA	2020-04	SARS-CoV-2/human/USA/VA-DCLS-0167/2020	Severe acute respiratory syndrome coronavirus 2 isolate SARS-CoV-2/human/USA/VA-DCLS-0167/2020, complete genome	ORF1ab	Nonsynonymous	20727	TTG	TTT	6909	L	F	L6909F
MT482148	USA: VA	2020-04	SARS-CoV-2/human/USA/VA-DCLS-0168/2020	Severe acute respiratory syndrome coronavirus 2 isolate SARS-CoV-2/human/USA/VA-DCLS-0168/2020, complete genome	ORF1ab	Nonsynonymous	794	ACC	ATC	265	T	I	T265I
MT482148	USA: VA	2020-04	SARS-CoV-2/human/USA/VA-DCLS-0168/2020	Severe acute respiratory syndrome coronavirus 2 isolate SARS-CoV-2/human/USA/VA-DCLS-0168/2020, complete genome	ORF1ab	Synonymous	2772	TTC	TTT	924	F	F	F924F
MT482148	USA: VA	2020-04	SARS-CoV-2/human/USA/VA-DCLS-0168/2020	Severe acute respiratory syndrome coronavirus 2 isolate SARS-CoV-2/human/USA/VA-DCLS-0168/2020, complete genome	ORF1ab	Nonsynonymous	8611	GGC	AGC	2871	G	S	G2871S
MT482148	USA: VA	2020-04	SARS-CoV-2/human/USA/VA-DCLS-0168/2020	Severe acute respiratory syndrome coronavirus 2 isolate SARS-CoV-2/human/USA/VA-DCLS-0168/2020, complete genome	ORF1ab	Nonsynonymous	9764	ACC	ATC	3255	T	I	T3255I
MT482148	USA: VA	2020-04	SARS-CoV-2/human/USA/VA-DCLS-0168/2020	Severe acute respiratory syndrome coronavirus 2 isolate SARS-CoV-2/human/USA/VA-DCLS-0168/2020, complete genome	ORF1ab	Nonsynonymous	14144	CCT	CTT	4715	P	L	P4715L
MT482148	USA: VA	2020-04	SARS-CoV-2/human/USA/VA-DCLS-0168/2020	Severe acute respiratory syndrome coronavirus 2 isolate SARS-CoV-2/human/USA/VA-DCLS-0168/2020, complete genome	ORF1ab	Nonsynonymous	20727	TTG	TTT	6909	L	F	L6909F
MT482149	USA: VA	2020-04	SARS-CoV-2/human/USA/VA-DCLS-0169/2020	Severe acute respiratory syndrome coronavirus 2 isolate SARS-CoV-2/human/USA/VA-DCLS-0169/2020, complete genome	ORF1ab	Deletion	20161	ATT	---	6721	I	-	I6721-
MT482149	USA: VA	2020-04	SARS-CoV-2/human/USA/VA-DCLS-0169/2020	Severe acute respiratory syndrome coronavirus 2 isolate SARS-CoV-2/human/USA/VA-DCLS-0169/2020, complete genome	ORF1ab	Nonsynonymous	794	ACC	ATC	265	T	I	T265I
MT482149	USA: VA	2020-04	SARS-CoV-2/human/USA/VA-DCLS-0169/2020	Severe acute respiratory syndrome coronavirus 2 isolate SARS-CoV-2/human/USA/VA-DCLS-0169/2020, complete genome	ORF1ab	Synonymous	2772	TTC	TTT	924	F	F	F924F
MT482149	USA: VA	2020-04	SARS-CoV-2/human/USA/VA-DCLS-0169/2020	Severe acute respiratory syndrome coronavirus 2 isolate SARS-CoV-2/human/USA/VA-DCLS-0169/2020, complete genome	ORF1ab	Nonsynonymous	14144	CCT	CTT	4715	P	L	P4715L
MT482149	USA: VA	2020-04	SARS-CoV-2/human/USA/VA-DCLS-0169/2020	Severe acute respiratory syndrome coronavirus 2 isolate SARS-CoV-2/human/USA/VA-DCLS-0169/2020, complete genome	ORF1ab	Nonsynonymous	20727	TTG	TTT	6909	L	F	L6909F
MT450873	USA: VA	2020-04	SARS-CoV-2/human/USA/VA-DCLS-0171/2020	Severe acute respiratory syndrome coronavirus 2 isolate SARS-CoV-2/human/USA/VA-DCLS-0171/2020, complete genome	ORF1ab	Nonsynonymous	794	ACC	ATC	265	T	I	T265I
MT450873	USA: VA	2020-04	SARS-CoV-2/human/USA/VA-DCLS-0171/2020	Severe acute respiratory syndrome coronavirus 2 isolate SARS-CoV-2/human/USA/VA-DCLS-0171/2020, complete genome	ORF1ab	Synonymous	2772	TTC	TTT	924	F	F	F924F
MT450873	USA: VA	2020-04	SARS-CoV-2/human/USA/VA-DCLS-0171/2020	Severe acute respiratory syndrome coronavirus 2 isolate SARS-CoV-2/human/USA/VA-DCLS-0171/2020, complete genome	ORF1ab	Nonsynonymous	14144	CCT	CTT	4715	P	L	P4715L
MT450873	USA: VA	2020-04	SARS-CoV-2/human/USA/VA-DCLS-0171/2020	Severe acute respiratory syndrome coronavirus 2 isolate SARS-CoV-2/human/USA/VA-DCLS-0171/2020, complete genome	ORF1ab	Nonsynonymous	20727	TTG	TTT	6909	L	F	L6909F
MT450874	USA: VA	2020-04	SARS-CoV-2/human/USA/VA-DCLS-0172/2020	Severe acute respiratory syndrome coronavirus 2 isolate SARS-CoV-2/human/USA/VA-DCLS-0172/2020, complete genome	ORF1ab	Nonsynonymous	794	ACC	ATC	265	T	I	T265I
MT450874	USA: VA	2020-04	SARS-CoV-2/human/USA/VA-DCLS-0172/2020	Severe acute respiratory syndrome coronavirus 2 isolate SARS-CoV-2/human/USA/VA-DCLS-0172/2020, complete genome	ORF1ab	Synonymous	2772	TTC	TTT	924	F	F	F924F
MT450874	USA: VA	2020-04	SARS-CoV-2/human/USA/VA-DCLS-0172/2020	Severe acute respiratory syndrome coronavirus 2 isolate SARS-CoV-2/human/USA/VA-DCLS-0172/2020, complete genome	ORF1ab	Synonymous	11533	TTG	CTG	3845	L	L	L3845L
MT450874	USA: VA	2020-04	SARS-CoV-2/human/USA/VA-DCLS-0172/2020	Severe acute respiratory syndrome coronavirus 2 isolate SARS-CoV-2/human/USA/VA-DCLS-0172/2020, complete genome	ORF1ab	Nonsynonymous	14144	CCT	CTT	4715	P	L	P4715L
MT450874	USA: VA	2020-04	SARS-CoV-2/human/USA/VA-DCLS-0172/2020	Severe acute respiratory syndrome coronavirus 2 isolate SARS-CoV-2/human/USA/VA-DCLS-0172/2020, complete genome	ORF1ab	Nonsynonymous	20727	TTG	TTT	6909	L	F	L6909F
MT450875	USA: VA	2020-04	SARS-CoV-2/human/USA/VA-DCLS-0173/2020	Severe acute respiratory syndrome coronavirus 2 isolate SARS-CoV-2/human/USA/VA-DCLS-0173/2020, complete genome	ORF1ab	Nonsynonymous	794	ACC	ATC	265	T	I	T265I
MT450875	USA: VA	2020-04	SARS-CoV-2/human/USA/VA-DCLS-0173/2020	Severe acute respiratory syndrome coronavirus 2 isolate SARS-CoV-2/human/USA/VA-DCLS-0173/2020, complete genome	ORF1ab	Synonymous	2772	TTC	TTT	924	F	F	F924F
MT450875	USA: VA	2020-04	SARS-CoV-2/human/USA/VA-DCLS-0173/2020	Severe acute respiratory syndrome coronavirus 2 isolate SARS-CoV-2/human/USA/VA-DCLS-0173/2020, complete genome	ORF1ab	Synonymous	11533	TTG	CTG	3845	L	L	L3845L
MT450875	USA: VA	2020-04	SARS-CoV-2/human/USA/VA-DCLS-0173/2020	Severe acute respiratory syndrome coronavirus 2 isolate SARS-CoV-2/human/USA/VA-DCLS-0173/2020, complete genome	ORF1ab	Nonsynonymous	14144	CCT	CTT	4715	P	L	P4715L
MT450875	USA: VA	2020-04	SARS-CoV-2/human/USA/VA-DCLS-0173/2020	Severe acute respiratory syndrome coronavirus 2 isolate SARS-CoV-2/human/USA/VA-DCLS-0173/2020, complete genome	ORF1ab	Nonsynonymous	20727	TTG	TTT	6909	L	F	L6909F
MT450876	USA: VA	2020-04	SARS-CoV-2/human/USA/VA-DCLS-0174/2020	Severe acute respiratory syndrome coronavirus 2 isolate SARS-CoV-2/human/USA/VA-DCLS-0174/2020, complete genome	ORF1ab	Nonsynonymous	794	ACC	ATC	265	T	I	T265I
MT450876	USA: VA	2020-04	SARS-CoV-2/human/USA/VA-DCLS-0174/2020	Severe acute respiratory syndrome coronavirus 2 isolate SARS-CoV-2/human/USA/VA-DCLS-0174/2020, complete genome	ORF1ab	Synonymous	2772	TTC	TTT	924	F	F	F924F
MT450876	USA: VA	2020-04	SARS-CoV-2/human/USA/VA-DCLS-0174/2020	Severe acute respiratory syndrome coronavirus 2 isolate SARS-CoV-2/human/USA/VA-DCLS-0174/2020, complete genome	ORF1ab	Nonsynonymous	14144	CCT	CTT	4715	P	L	P4715L
MT450876	USA: VA	2020-04	SARS-CoV-2/human/USA/VA-DCLS-0174/2020	Severe acute respiratory syndrome coronavirus 2 isolate SARS-CoV-2/human/USA/VA-DCLS-0174/2020, complete genome	ORF1ab	Nonsynonymous	20727	TTG	TTT	6909	L	F	L6909F
MT450877	USA: VA	2020-04	SARS-CoV-2/human/USA/VA-DCLS-0175/2020	Severe acute respiratory syndrome coronavirus 2 isolate SARS-CoV-2/human/USA/VA-DCLS-0175/2020, complete genome	ORF1ab	Nonsynonymous	794	ACC	ATC	265	T	I	T265I
MT450877	USA: VA	2020-04	SARS-CoV-2/human/USA/VA-DCLS-0175/2020	Severe acute respiratory syndrome coronavirus 2 isolate SARS-CoV-2/human/USA/VA-DCLS-0175/2020, complete genome	ORF1ab	Synonymous	2772	TTC	TTT	924	F	F	F924F
MT450877	USA: VA	2020-04	SARS-CoV-2/human/USA/VA-DCLS-0175/2020	Severe acute respiratory syndrome coronavirus 2 isolate SARS-CoV-2/human/USA/VA-DCLS-0175/2020, complete genome	ORF1ab	Nonsynonymous	14144	CCT	CTT	4715	P	L	P4715L
MT450877	USA: VA	2020-04	SARS-CoV-2/human/USA/VA-DCLS-0175/2020	Severe acute respiratory syndrome coronavirus 2 isolate SARS-CoV-2/human/USA/VA-DCLS-0175/2020, complete genome	ORF1ab	Nonsynonymous	20727	TTG	TTT	6909	L	F	L6909F
MT450878	USA: VA	2020-04	SARS-CoV-2/human/USA/VA-DCLS-0176/2020	Severe acute respiratory syndrome coronavirus 2 isolate SARS-CoV-2/human/USA/VA-DCLS-0176/2020, complete genome	ORF1ab	Nonsynonymous	794	ACC	ATC	265	T	I	T265I
MT450878	USA: VA	2020-04	SARS-CoV-2/human/USA/VA-DCLS-0176/2020	Severe acute respiratory syndrome coronavirus 2 isolate SARS-CoV-2/human/USA/VA-DCLS-0176/2020, complete genome	ORF1ab	Synonymous	2772	TTC	TTT	924	F	F	F924F
MT450878	USA: VA	2020-04	SARS-CoV-2/human/USA/VA-DCLS-0176/2020	Severe acute respiratory syndrome coronavirus 2 isolate SARS-CoV-2/human/USA/VA-DCLS-0176/2020, complete genome	ORF1ab	Nonsynonymous	14144	CCT	CTT	4715	P	L	P4715L
MT450878	USA: VA	2020-04	SARS-CoV-2/human/USA/VA-DCLS-0176/2020	Severe acute respiratory syndrome coronavirus 2 isolate SARS-CoV-2/human/USA/VA-DCLS-0176/2020, complete genome	ORF1ab	Nonsynonymous	20727	TTG	TTT	6909	L	F	L6909F
MT450879	USA: VA	2020-04	SARS-CoV-2/human/USA/VA-DCLS-0177/2020	Severe acute respiratory syndrome coronavirus 2 isolate SARS-CoV-2/human/USA/VA-DCLS-0177/2020, complete genome	ORF1ab	Nonsynonymous	794	ACC	ATC	265	T	I	T265I
MT450879	USA: VA	2020-04	SARS-CoV-2/human/USA/VA-DCLS-0177/2020	Severe acute respiratory syndrome coronavirus 2 isolate SARS-CoV-2/human/USA/VA-DCLS-0177/2020, complete genome	ORF1ab	Nonsynonymous	1652	ACT	ATT	551	T	I	T551I
MT450879	USA: VA	2020-04	SARS-CoV-2/human/USA/VA-DCLS-0177/2020	Severe acute respiratory syndrome coronavirus 2 isolate SARS-CoV-2/human/USA/VA-DCLS-0177/2020, complete genome	ORF1ab	Synonymous	2772	TTC	TTT	924	F	F	F924F
MT450879	USA: VA	2020-04	SARS-CoV-2/human/USA/VA-DCLS-0177/2020	Severe acute respiratory syndrome coronavirus 2 isolate SARS-CoV-2/human/USA/VA-DCLS-0177/2020, complete genome	ORF1ab	Nonsynonymous	14144	CCT	CTT	4715	P	L	P4715L
MT450879	USA: VA	2020-04	SARS-CoV-2/human/USA/VA-DCLS-0177/2020	Severe acute respiratory syndrome coronavirus 2 isolate SARS-CoV-2/human/USA/VA-DCLS-0177/2020, complete genome	ORF1ab	Synonymous	20455	CTA	TTA	6819	L	L	L6819L
MT450880	USA: VA	2020-04	SARS-CoV-2/human/USA/VA-DCLS-0178/2020	Severe acute respiratory syndrome coronavirus 2 isolate SARS-CoV-2/human/USA/VA-DCLS-0178/2020, complete genome	ORF1ab	Nonsynonymous	794	ACC	ATC	265	T	I	T265I
MT450880	USA: VA	2020-04	SARS-CoV-2/human/USA/VA-DCLS-0178/2020	Severe acute respiratory syndrome coronavirus 2 isolate SARS-CoV-2/human/USA/VA-DCLS-0178/2020, complete genome	ORF1ab	Nonsynonymous	1652	ACT	ATT	551	T	I	T551I
MT450880	USA: VA	2020-04	SARS-CoV-2/human/USA/VA-DCLS-0178/2020	Severe acute respiratory syndrome coronavirus 2 isolate SARS-CoV-2/human/USA/VA-DCLS-0178/2020, complete genome	ORF1ab	Synonymous	2772	TTC	TTT	924	F	F	F924F
MT450880	USA: VA	2020-04	SARS-CoV-2/human/USA/VA-DCLS-0178/2020	Severe acute respiratory syndrome coronavirus 2 isolate SARS-CoV-2/human/USA/VA-DCLS-0178/2020, complete genome	ORF1ab	Nonsynonymous	14144	CCT	CTT	4715	P	L	P4715L
MT450880	USA: VA	2020-04	SARS-CoV-2/human/USA/VA-DCLS-0178/2020	Severe acute respiratory syndrome coronavirus 2 isolate SARS-CoV-2/human/USA/VA-DCLS-0178/2020, complete genome	ORF1ab	Synonymous	20455	CTA	TTA	6819	L	L	L6819L
MT450881	USA: VA	2020-04	SARS-CoV-2/human/USA/VA-DCLS-0179/2020	Severe acute respiratory syndrome coronavirus 2 isolate SARS-CoV-2/human/USA/VA-DCLS-0179/2020, complete genome	ORF1ab	Nonsynonymous	794	ACC	ATC	265	T	I	T265I
MT450881	USA: VA	2020-04	SARS-CoV-2/human/USA/VA-DCLS-0179/2020	Severe acute respiratory syndrome coronavirus 2 isolate SARS-CoV-2/human/USA/VA-DCLS-0179/2020, complete genome	ORF1ab	Nonsynonymous	1652	ACT	ATT	551	T	I	T551I
MT450881	USA: VA	2020-04	SARS-CoV-2/human/USA/VA-DCLS-0179/2020	Severe acute respiratory syndrome coronavirus 2 isolate SARS-CoV-2/human/USA/VA-DCLS-0179/2020, complete genome	ORF1ab	Synonymous	2772	TTC	TTT	924	F	F	F924F
MT450881	USA: VA	2020-04	SARS-CoV-2/human/USA/VA-DCLS-0179/2020	Severe acute respiratory syndrome coronavirus 2 isolate SARS-CoV-2/human/USA/VA-DCLS-0179/2020, complete genome	ORF1ab	Nonsynonymous	14144	CCT	CTT	4715	P	L	P4715L
MT450881	USA: VA	2020-04	SARS-CoV-2/human/USA/VA-DCLS-0179/2020	Severe acute respiratory syndrome coronavirus 2 isolate SARS-CoV-2/human/USA/VA-DCLS-0179/2020, complete genome	ORF1ab	Synonymous	20455	CTA	TTA	6819	L	L	L6819L
MT450882	USA: VA	2020-04	SARS-CoV-2/human/USA/VA-DCLS-0180/2020	Severe acute respiratory syndrome coronavirus 2 isolate SARS-CoV-2/human/USA/VA-DCLS-0180/2020, complete genome	ORF1ab	Nonsynonymous	794	ACC	ATC	265	T	I	T265I
MT450882	USA: VA	2020-04	SARS-CoV-2/human/USA/VA-DCLS-0180/2020	Severe acute respiratory syndrome coronavirus 2 isolate SARS-CoV-2/human/USA/VA-DCLS-0180/2020, complete genome	ORF1ab	Nonsynonymous	1652	ACT	ATT	551	T	I	T551I
MT450882	USA: VA	2020-04	SARS-CoV-2/human/USA/VA-DCLS-0180/2020	Severe acute respiratory syndrome coronavirus 2 isolate SARS-CoV-2/human/USA/VA-DCLS-0180/2020, complete genome	ORF1ab	Synonymous	2772	TTC	TTT	924	F	F	F924F
MT450882	USA: VA	2020-04	SARS-CoV-2/human/USA/VA-DCLS-0180/2020	Severe acute respiratory syndrome coronavirus 2 isolate SARS-CoV-2/human/USA/VA-DCLS-0180/2020, complete genome	ORF1ab	Nonsynonymous	14144	CCT	CTT	4715	P	L	P4715L
MT450882	USA: VA	2020-04	SARS-CoV-2/human/USA/VA-DCLS-0180/2020	Severe acute respiratory syndrome coronavirus 2 isolate SARS-CoV-2/human/USA/VA-DCLS-0180/2020, complete genome	ORF1ab	Synonymous	20455	CTA	TTA	6819	L	L	L6819L
MT450883	USA: VA	2020-04	SARS-CoV-2/human/USA/VA-DCLS-0181/2020	Severe acute respiratory syndrome coronavirus 2 isolate SARS-CoV-2/human/USA/VA-DCLS-0181/2020, complete genome	ORF1ab	Nonsynonymous	794	ACC	ATC	265	T	I	T265I
MT450883	USA: VA	2020-04	SARS-CoV-2/human/USA/VA-DCLS-0181/2020	Severe acute respiratory syndrome coronavirus 2 isolate SARS-CoV-2/human/USA/VA-DCLS-0181/2020, complete genome	ORF1ab	Nonsynonymous	1652	ACT	ATT	551	T	I	T551I
MT450883	USA: VA	2020-04	SARS-CoV-2/human/USA/VA-DCLS-0181/2020	Severe acute respiratory syndrome coronavirus 2 isolate SARS-CoV-2/human/USA/VA-DCLS-0181/2020, complete genome	ORF1ab	Synonymous	2772	TTC	TTT	924	F	F	F924F
MT450883	USA: VA	2020-04	SARS-CoV-2/human/USA/VA-DCLS-0181/2020	Severe acute respiratory syndrome coronavirus 2 isolate SARS-CoV-2/human/USA/VA-DCLS-0181/2020, complete genome	ORF1ab	Nonsynonymous	14144	CCT	CTT	4715	P	L	P4715L
MT450883	USA: VA	2020-04	SARS-CoV-2/human/USA/VA-DCLS-0181/2020	Severe acute respiratory syndrome coronavirus 2 isolate SARS-CoV-2/human/USA/VA-DCLS-0181/2020, complete genome	ORF1ab	Synonymous	20455	CTA	TTA	6819	L	L	L6819L
MT450887	USA: VA	2020-04	SARS-CoV-2/human/USA/VA-DCLS-0185/2020	Severe acute respiratory syndrome coronavirus 2 isolate SARS-CoV-2/human/USA/VA-DCLS-0185/2020, complete genome	ORF1ab	Nonsynonymous	794	ACC	ATC	265	T	I	T265I
MT450887	USA: VA	2020-04	SARS-CoV-2/human/USA/VA-DCLS-0185/2020	Severe acute respiratory syndrome coronavirus 2 isolate SARS-CoV-2/human/USA/VA-DCLS-0185/2020, complete genome	ORF1ab	Nonsynonymous	1652	ACT	ATT	551	T	I	T551I
MT450887	USA: VA	2020-04	SARS-CoV-2/human/USA/VA-DCLS-0185/2020	Severe acute respiratory syndrome coronavirus 2 isolate SARS-CoV-2/human/USA/VA-DCLS-0185/2020, complete genome	ORF1ab	Synonymous	2772	TTC	TTT	924	F	F	F924F
MT450887	USA: VA	2020-04	SARS-CoV-2/human/USA/VA-DCLS-0185/2020	Severe acute respiratory syndrome coronavirus 2 isolate SARS-CoV-2/human/USA/VA-DCLS-0185/2020, complete genome	ORF1ab	Nonsynonymous	14144	CCT	CTT	4715	P	L	P4715L
MT450888	USA: VA	2020-04	SARS-CoV-2/human/USA/VA-DCLS-0186/2020	Severe acute respiratory syndrome coronavirus 2 isolate SARS-CoV-2/human/USA/VA-DCLS-0186/2020 ORF1ab polyprotein (ORF1ab), ORF1a polyprotein (ORF1ab), surface glycoprotein (S), ORF3a protein (ORF3a), envelope protein (E), and membrane glycoprotein (M) genes, complete cds; ORF6 protein (ORF6) and ORF7a protein (ORF7a) genes, partial cds; and ORF7b (ORF7b), ORF8 protein (ORF8), nucleocapsid phosphoprotein (N), and ORF10 protein (ORF10) genes, complete cds	ORF1ab	Nonsynonymous	794	ACC	ATC	265	T	I	T265I
MT450888	USA: VA	2020-04	SARS-CoV-2/human/USA/VA-DCLS-0186/2020	Severe acute respiratory syndrome coronavirus 2 isolate SARS-CoV-2/human/USA/VA-DCLS-0186/2020 ORF1ab polyprotein (ORF1ab), ORF1a polyprotein (ORF1ab), surface glycoprotein (S), ORF3a protein (ORF3a), envelope protein (E), and membrane glycoprotein (M) genes, complete cds; ORF6 protein (ORF6) and ORF7a protein (ORF7a) genes, partial cds; and ORF7b (ORF7b), ORF8 protein (ORF8), nucleocapsid phosphoprotein (N), and ORF10 protein (ORF10) genes, complete cds	ORF1ab	Synonymous	2772	TTC	TTT	924	F	F	F924F
MT450888	USA: VA	2020-04	SARS-CoV-2/human/USA/VA-DCLS-0186/2020	Severe acute respiratory syndrome coronavirus 2 isolate SARS-CoV-2/human/USA/VA-DCLS-0186/2020 ORF1ab polyprotein (ORF1ab), ORF1a polyprotein (ORF1ab), surface glycoprotein (S), ORF3a protein (ORF3a), envelope protein (E), and membrane glycoprotein (M) genes, complete cds; ORF6 protein (ORF6) and ORF7a protein (ORF7a) genes, partial cds; and ORF7b (ORF7b), ORF8 protein (ORF8), nucleocapsid phosphoprotein (N), and ORF10 protein (ORF10) genes, complete cds	ORF1ab	Nonsynonymous	14144	CCT	CTT	4715	P	L	P4715L
MT450889	USA: VA	2020-04	SARS-CoV-2/human/USA/VA-DCLS-0187/2020	Severe acute respiratory syndrome coronavirus 2 isolate SARS-CoV-2/human/USA/VA-DCLS-0187/2020, complete genome	ORF1ab	Nonsynonymous	794	ACC	ATC	265	T	I	T265I
MT450889	USA: VA	2020-04	SARS-CoV-2/human/USA/VA-DCLS-0187/2020	Severe acute respiratory syndrome coronavirus 2 isolate SARS-CoV-2/human/USA/VA-DCLS-0187/2020, complete genome	ORF1ab	Nonsynonymous	1652	ACT	ATT	551	T	I	T551I
MT450889	USA: VA	2020-04	SARS-CoV-2/human/USA/VA-DCLS-0187/2020	Severe acute respiratory syndrome coronavirus 2 isolate SARS-CoV-2/human/USA/VA-DCLS-0187/2020, complete genome	ORF1ab	Synonymous	2772	TTC	TTT	924	F	F	F924F
MT450889	USA: VA	2020-04	SARS-CoV-2/human/USA/VA-DCLS-0187/2020	Severe acute respiratory syndrome coronavirus 2 isolate SARS-CoV-2/human/USA/VA-DCLS-0187/2020, complete genome	ORF1ab	Nonsynonymous	14144	CCT	CTT	4715	P	L	P4715L
MT450890	USA: VA	2020-04	SARS-CoV-2/human/USA/VA-DCLS-0188/2020	Severe acute respiratory syndrome coronavirus 2 isolate SARS-CoV-2/human/USA/VA-DCLS-0188/2020, complete genome	ORF1ab	Nonsynonymous	794	ACC	ATC	265	T	I	T265I
MT450890	USA: VA	2020-04	SARS-CoV-2/human/USA/VA-DCLS-0188/2020	Severe acute respiratory syndrome coronavirus 2 isolate SARS-CoV-2/human/USA/VA-DCLS-0188/2020, complete genome	ORF1ab	Nonsynonymous	1652	ACT	ATT	551	T	I	T551I
MT450890	USA: VA	2020-04	SARS-CoV-2/human/USA/VA-DCLS-0188/2020	Severe acute respiratory syndrome coronavirus 2 isolate SARS-CoV-2/human/USA/VA-DCLS-0188/2020, complete genome	ORF1ab	Synonymous	2772	TTC	TTT	924	F	F	F924F
MT450890	USA: VA	2020-04	SARS-CoV-2/human/USA/VA-DCLS-0188/2020	Severe acute respiratory syndrome coronavirus 2 isolate SARS-CoV-2/human/USA/VA-DCLS-0188/2020, complete genome	ORF1ab	Synonymous	5463	TTT	TTC	1821	F	F	F1821F
MT450890	USA: VA	2020-04	SARS-CoV-2/human/USA/VA-DCLS-0188/2020	Severe acute respiratory syndrome coronavirus 2 isolate SARS-CoV-2/human/USA/VA-DCLS-0188/2020, complete genome	ORF1ab	Nonsynonymous	14144	CCT	CTT	4715	P	L	P4715L
MT450891	USA: VA	2020-04	SARS-CoV-2/human/USA/VA-DCLS-0189/2020	Severe acute respiratory syndrome coronavirus 2 isolate SARS-CoV-2/human/USA/VA-DCLS-0189/2020, complete genome	ORF1ab	Nonsynonymous	794	ACC	ATC	265	T	I	T265I
MT450891	USA: VA	2020-04	SARS-CoV-2/human/USA/VA-DCLS-0189/2020	Severe acute respiratory syndrome coronavirus 2 isolate SARS-CoV-2/human/USA/VA-DCLS-0189/2020, complete genome	ORF1ab	Nonsynonymous	1652	ACT	ATT	551	T	I	T551I
MT450891	USA: VA	2020-04	SARS-CoV-2/human/USA/VA-DCLS-0189/2020	Severe acute respiratory syndrome coronavirus 2 isolate SARS-CoV-2/human/USA/VA-DCLS-0189/2020, complete genome	ORF1ab	Synonymous	2772	TTC	TTT	924	F	F	F924F
MT450891	USA: VA	2020-04	SARS-CoV-2/human/USA/VA-DCLS-0189/2020	Severe acute respiratory syndrome coronavirus 2 isolate SARS-CoV-2/human/USA/VA-DCLS-0189/2020, complete genome	ORF1ab	Nonsynonymous	14144	CCT	CTT	4715	P	L	P4715L
MT450892	USA: VA	2020-04	SARS-CoV-2/human/USA/VA-DCLS-0190/2020	Severe acute respiratory syndrome coronavirus 2 isolate SARS-CoV-2/human/USA/VA-DCLS-0190/2020, complete genome	ORF1ab	Nonsynonymous	794	ACC	ATC	265	T	I	T265I
MT450892	USA: VA	2020-04	SARS-CoV-2/human/USA/VA-DCLS-0190/2020	Severe acute respiratory syndrome coronavirus 2 isolate SARS-CoV-2/human/USA/VA-DCLS-0190/2020, complete genome	ORF1ab	Synonymous	2772	TTC	TTT	924	F	F	F924F
MT450892	USA: VA	2020-04	SARS-CoV-2/human/USA/VA-DCLS-0190/2020	Severe acute respiratory syndrome coronavirus 2 isolate SARS-CoV-2/human/USA/VA-DCLS-0190/2020, complete genome	ORF1ab	Nonsynonymous	14144	CCT	CTT	4715	P	L	P4715L
MT450892	USA: VA	2020-04	SARS-CoV-2/human/USA/VA-DCLS-0190/2020	Severe acute respiratory syndrome coronavirus 2 isolate SARS-CoV-2/human/USA/VA-DCLS-0190/2020, complete genome	ORF1ab	Nonsynonymous	20727	TTG	TTT	6909	L	F	L6909F
MT450893	USA: VA	2020-04	SARS-CoV-2/human/USA/VA-DCLS-0191/2020	Severe acute respiratory syndrome coronavirus 2 isolate SARS-CoV-2/human/USA/VA-DCLS-0191/2020, complete genome	ORF1ab	Nonsynonymous	794	ACC	ATC	265	T	I	T265I
MT450893	USA: VA	2020-04	SARS-CoV-2/human/USA/VA-DCLS-0191/2020	Severe acute respiratory syndrome coronavirus 2 isolate SARS-CoV-2/human/USA/VA-DCLS-0191/2020, complete genome	ORF1ab	Synonymous	2772	TTC	TTT	924	F	F	F924F
MT450893	USA: VA	2020-04	SARS-CoV-2/human/USA/VA-DCLS-0191/2020	Severe acute respiratory syndrome coronavirus 2 isolate SARS-CoV-2/human/USA/VA-DCLS-0191/2020, complete genome	ORF1ab	Nonsynonymous	14144	CCT	CTT	4715	P	L	P4715L
MT450893	USA: VA	2020-04	SARS-CoV-2/human/USA/VA-DCLS-0191/2020	Severe acute respiratory syndrome coronavirus 2 isolate SARS-CoV-2/human/USA/VA-DCLS-0191/2020, complete genome	ORF1ab	Nonsynonymous	20727	TTG	TTT	6909	L	F	L6909F
MT450894	USA: VA	2020-04	SARS-CoV-2/human/USA/VA-DCLS-0193/2020	Severe acute respiratory syndrome coronavirus 2 isolate SARS-CoV-2/human/USA/VA-DCLS-0193/2020, complete genome	ORF1ab	Nonsynonymous	794	ACC	ATC	265	T	I	T265I
MT450894	USA: VA	2020-04	SARS-CoV-2/human/USA/VA-DCLS-0193/2020	Severe acute respiratory syndrome coronavirus 2 isolate SARS-CoV-2/human/USA/VA-DCLS-0193/2020, complete genome	ORF1ab	Nonsynonymous	1652	ACT	ATT	551	T	I	T551I
MT450894	USA: VA	2020-04	SARS-CoV-2/human/USA/VA-DCLS-0193/2020	Severe acute respiratory syndrome coronavirus 2 isolate SARS-CoV-2/human/USA/VA-DCLS-0193/2020, complete genome	ORF1ab	Synonymous	2772	TTC	TTT	924	F	F	F924F
MT450894	USA: VA	2020-04	SARS-CoV-2/human/USA/VA-DCLS-0193/2020	Severe acute respiratory syndrome coronavirus 2 isolate SARS-CoV-2/human/USA/VA-DCLS-0193/2020, complete genome	ORF1ab	Nonsynonymous	14144	CCT	CTT	4715	P	L	P4715L
MT450895	USA: VA	2020-04	SARS-CoV-2/human/USA/VA-DCLS-0194/2020	Severe acute respiratory syndrome coronavirus 2 isolate SARS-CoV-2/human/USA/VA-DCLS-0194/2020, complete genome	ORF1ab	Nonsynonymous	794	ACC	ATC	265	T	I	T265I
MT450895	USA: VA	2020-04	SARS-CoV-2/human/USA/VA-DCLS-0194/2020	Severe acute respiratory syndrome coronavirus 2 isolate SARS-CoV-2/human/USA/VA-DCLS-0194/2020, complete genome	ORF1ab	Nonsynonymous	1652	ACT	ATT	551	T	I	T551I
MT450895	USA: VA	2020-04	SARS-CoV-2/human/USA/VA-DCLS-0194/2020	Severe acute respiratory syndrome coronavirus 2 isolate SARS-CoV-2/human/USA/VA-DCLS-0194/2020, complete genome	ORF1ab	Synonymous	2772	TTC	TTT	924	F	F	F924F
MT450895	USA: VA	2020-04	SARS-CoV-2/human/USA/VA-DCLS-0194/2020	Severe acute respiratory syndrome coronavirus 2 isolate SARS-CoV-2/human/USA/VA-DCLS-0194/2020, complete genome	ORF1ab	Nonsynonymous	14144	CCT	CTT	4715	P	L	P4715L
MT450896	USA: VA	2020-04	SARS-CoV-2/human/USA/VA-DCLS-0195/2020	Severe acute respiratory syndrome coronavirus 2 isolate SARS-CoV-2/human/USA/VA-DCLS-0195/2020, complete genome	ORF1ab	Nonsynonymous	794	ACC	ATC	265	T	I	T265I
MT450896	USA: VA	2020-04	SARS-CoV-2/human/USA/VA-DCLS-0195/2020	Severe acute respiratory syndrome coronavirus 2 isolate SARS-CoV-2/human/USA/VA-DCLS-0195/2020, complete genome	ORF1ab	Nonsynonymous	1652	ACT	ATT	551	T	I	T551I
MT450896	USA: VA	2020-04	SARS-CoV-2/human/USA/VA-DCLS-0195/2020	Severe acute respiratory syndrome coronavirus 2 isolate SARS-CoV-2/human/USA/VA-DCLS-0195/2020, complete genome	ORF1ab	Synonymous	2772	TTC	TTT	924	F	F	F924F
MT450896	USA: VA	2020-04	SARS-CoV-2/human/USA/VA-DCLS-0195/2020	Severe acute respiratory syndrome coronavirus 2 isolate SARS-CoV-2/human/USA/VA-DCLS-0195/2020, complete genome	ORF1ab	Nonsynonymous	14144	CCT	CTT	4715	P	L	P4715L
MT450897	USA: VA	2020-04	SARS-CoV-2/human/USA/VA-DCLS-0196/2020	Severe acute respiratory syndrome coronavirus 2 isolate SARS-CoV-2/human/USA/VA-DCLS-0196/2020, complete genome	ORF1ab	Synonymous	2151	TAC	TAT	717	Y	Y	Y717Y
MT450897	USA: VA	2020-04	SARS-CoV-2/human/USA/VA-DCLS-0196/2020	Severe acute respiratory syndrome coronavirus 2 isolate SARS-CoV-2/human/USA/VA-DCLS-0196/2020, complete genome	ORF1ab	Synonymous	2772	TTC	TTT	924	F	F	F924F
MT450897	USA: VA	2020-04	SARS-CoV-2/human/USA/VA-DCLS-0196/2020	Severe acute respiratory syndrome coronavirus 2 isolate SARS-CoV-2/human/USA/VA-DCLS-0196/2020, complete genome	ORF1ab	Nonsynonymous	14144	CCT	CTT	4715	P	L	P4715L
MT450898	USA: VA	2020-04	SARS-CoV-2/human/USA/VA-DCLS-0197/2020	Severe acute respiratory syndrome coronavirus 2 isolate SARS-CoV-2/human/USA/VA-DCLS-0197/2020, complete genome	ORF1ab	Synonymous	2151	TAC	TAT	717	Y	Y	Y717Y
MT450898	USA: VA	2020-04	SARS-CoV-2/human/USA/VA-DCLS-0197/2020	Severe acute respiratory syndrome coronavirus 2 isolate SARS-CoV-2/human/USA/VA-DCLS-0197/2020, complete genome	ORF1ab	Synonymous	2772	TTC	TTT	924	F	F	F924F
MT450898	USA: VA	2020-04	SARS-CoV-2/human/USA/VA-DCLS-0197/2020	Severe acute respiratory syndrome coronavirus 2 isolate SARS-CoV-2/human/USA/VA-DCLS-0197/2020, complete genome	ORF1ab	Nonsynonymous	14144	CCT	CTT	4715	P	L	P4715L
MT450899	USA: VA	2020-04	SARS-CoV-2/human/USA/VA-DCLS-0198/2020	Severe acute respiratory syndrome coronavirus 2 isolate SARS-CoV-2/human/USA/VA-DCLS-0198/2020, complete genome	ORF1ab	Synonymous	2151	TAC	TAT	717	Y	Y	Y717Y
MT450899	USA: VA	2020-04	SARS-CoV-2/human/USA/VA-DCLS-0198/2020	Severe acute respiratory syndrome coronavirus 2 isolate SARS-CoV-2/human/USA/VA-DCLS-0198/2020, complete genome	ORF1ab	Synonymous	2772	TTC	TTT	924	F	F	F924F
MT450899	USA: VA	2020-04	SARS-CoV-2/human/USA/VA-DCLS-0198/2020	Severe acute respiratory syndrome coronavirus 2 isolate SARS-CoV-2/human/USA/VA-DCLS-0198/2020, complete genome	ORF1ab	Nonsynonymous	14144	CCT	CTT	4715	P	L	P4715L
MT450900	USA: VA	2020-04	SARS-CoV-2/human/USA/VA-DCLS-0199/2020	Severe acute respiratory syndrome coronavirus 2 isolate SARS-CoV-2/human/USA/VA-DCLS-0199/2020, complete genome	ORF1ab	Synonymous	2151	TAC	TAT	717	Y	Y	Y717Y
MT450900	USA: VA	2020-04	SARS-CoV-2/human/USA/VA-DCLS-0199/2020	Severe acute respiratory syndrome coronavirus 2 isolate SARS-CoV-2/human/USA/VA-DCLS-0199/2020, complete genome	ORF1ab	Synonymous	2772	TTC	TTT	924	F	F	F924F
MT450900	USA: VA	2020-04	SARS-CoV-2/human/USA/VA-DCLS-0199/2020	Severe acute respiratory syndrome coronavirus 2 isolate SARS-CoV-2/human/USA/VA-DCLS-0199/2020, complete genome	ORF1ab	Nonsynonymous	14144	CCT	CTT	4715	P	L	P4715L
MT450901	USA: VA	2020-04	SARS-CoV-2/human/USA/VA-DCLS-0200/2020	Severe acute respiratory syndrome coronavirus 2 isolate SARS-CoV-2/human/USA/VA-DCLS-0200/2020, complete genome	ORF1ab	Nonsynonymous	953	TCA	TTA	318	S	L	S318L
MT450901	USA: VA	2020-04	SARS-CoV-2/human/USA/VA-DCLS-0200/2020	Severe acute respiratory syndrome coronavirus 2 isolate SARS-CoV-2/human/USA/VA-DCLS-0200/2020, complete genome	ORF1ab	Synonymous	2151	TAC	TAT	717	Y	Y	Y717Y
MT450901	USA: VA	2020-04	SARS-CoV-2/human/USA/VA-DCLS-0200/2020	Severe acute respiratory syndrome coronavirus 2 isolate SARS-CoV-2/human/USA/VA-DCLS-0200/2020, complete genome	ORF1ab	Synonymous	2772	TTC	TTT	924	F	F	F924F
MT450901	USA: VA	2020-04	SARS-CoV-2/human/USA/VA-DCLS-0200/2020	Severe acute respiratory syndrome coronavirus 2 isolate SARS-CoV-2/human/USA/VA-DCLS-0200/2020, complete genome	ORF1ab	Nonsynonymous	14144	CCT	CTT	4715	P	L	P4715L
MT450902	USA: VA	2020-04	SARS-CoV-2/human/USA/VA-DCLS-0201/2020	Severe acute respiratory syndrome coronavirus 2 isolate SARS-CoV-2/human/USA/VA-DCLS-0201/2020, complete genome	ORF1ab	Synonymous	2151	TAC	TAT	717	Y	Y	Y717Y
MT450902	USA: VA	2020-04	SARS-CoV-2/human/USA/VA-DCLS-0201/2020	Severe acute respiratory syndrome coronavirus 2 isolate SARS-CoV-2/human/USA/VA-DCLS-0201/2020, complete genome	ORF1ab	Synonymous	2772	TTC	TTT	924	F	F	F924F
MT450902	USA: VA	2020-04	SARS-CoV-2/human/USA/VA-DCLS-0201/2020	Severe acute respiratory syndrome coronavirus 2 isolate SARS-CoV-2/human/USA/VA-DCLS-0201/2020, complete genome	ORF1ab	Nonsynonymous	14144	CCT	CTT	4715	P	L	P4715L
MT450903	USA: VA	2020-04	SARS-CoV-2/human/USA/VA-DCLS-0202/2020	Severe acute respiratory syndrome coronavirus 2 isolate SARS-CoV-2/human/USA/VA-DCLS-0202/2020, complete genome	ORF1ab	Synonymous	2151	TAC	TAT	717	Y	Y	Y717Y
MT450903	USA: VA	2020-04	SARS-CoV-2/human/USA/VA-DCLS-0202/2020	Severe acute respiratory syndrome coronavirus 2 isolate SARS-CoV-2/human/USA/VA-DCLS-0202/2020, complete genome	ORF1ab	Synonymous	2772	TTC	TTT	924	F	F	F924F
MT450903	USA: VA	2020-04	SARS-CoV-2/human/USA/VA-DCLS-0202/2020	Severe acute respiratory syndrome coronavirus 2 isolate SARS-CoV-2/human/USA/VA-DCLS-0202/2020, complete genome	ORF1ab	Nonsynonymous	14144	CCT	CTT	4715	P	L	P4715L
MT450904	USA: VA	2020-04	SARS-CoV-2/human/USA/VA-DCLS-0203/2020	Severe acute respiratory syndrome coronavirus 2 isolate SARS-CoV-2/human/USA/VA-DCLS-0203/2020, complete genome	ORF1ab	Synonymous	2151	TAC	TAT	717	Y	Y	Y717Y
MT450904	USA: VA	2020-04	SARS-CoV-2/human/USA/VA-DCLS-0203/2020	Severe acute respiratory syndrome coronavirus 2 isolate SARS-CoV-2/human/USA/VA-DCLS-0203/2020, complete genome	ORF1ab	Synonymous	2772	TTC	TTT	924	F	F	F924F
MT450904	USA: VA	2020-04	SARS-CoV-2/human/USA/VA-DCLS-0203/2020	Severe acute respiratory syndrome coronavirus 2 isolate SARS-CoV-2/human/USA/VA-DCLS-0203/2020, complete genome	ORF1ab	Nonsynonymous	14144	CCT	CTT	4715	P	L	P4715L
MT450905	USA: VA	2020-04	SARS-CoV-2/human/USA/VA-DCLS-0204/2020	Severe acute respiratory syndrome coronavirus 2 isolate SARS-CoV-2/human/USA/VA-DCLS-0204/2020, complete genome	ORF1ab	Synonymous	2151	TAC	TAT	717	Y	Y	Y717Y
MT450905	USA: VA	2020-04	SARS-CoV-2/human/USA/VA-DCLS-0204/2020	Severe acute respiratory syndrome coronavirus 2 isolate SARS-CoV-2/human/USA/VA-DCLS-0204/2020, complete genome	ORF1ab	Synonymous	2772	TTC	TTT	924	F	F	F924F
MT450905	USA: VA	2020-04	SARS-CoV-2/human/USA/VA-DCLS-0204/2020	Severe acute respiratory syndrome coronavirus 2 isolate SARS-CoV-2/human/USA/VA-DCLS-0204/2020, complete genome	ORF1ab	Nonsynonymous	14144	CCT	CTT	4715	P	L	P4715L
MT450906	USA: VA	2020-04	SARS-CoV-2/human/USA/VA-DCLS-0205/2020	Severe acute respiratory syndrome coronavirus 2 isolate SARS-CoV-2/human/USA/VA-DCLS-0205/2020, complete genome	ORF1ab	Synonymous	2151	TAC	TAT	717	Y	Y	Y717Y
MT450906	USA: VA	2020-04	SARS-CoV-2/human/USA/VA-DCLS-0205/2020	Severe acute respiratory syndrome coronavirus 2 isolate SARS-CoV-2/human/USA/VA-DCLS-0205/2020, complete genome	ORF1ab	Synonymous	2772	TTC	TTT	924	F	F	F924F
MT450906	USA: VA	2020-04	SARS-CoV-2/human/USA/VA-DCLS-0205/2020	Severe acute respiratory syndrome coronavirus 2 isolate SARS-CoV-2/human/USA/VA-DCLS-0205/2020, complete genome	ORF1ab	Nonsynonymous	14144	CCT	CTT	4715	P	L	P4715L
MT450907	USA: VA	2020-04	SARS-CoV-2/human/USA/VA-DCLS-0206/2020	Severe acute respiratory syndrome coronavirus 2 isolate SARS-CoV-2/human/USA/VA-DCLS-0206/2020, complete genome	ORF1ab	Nonsynonymous	794	ACC	ATC	265	T	I	T265I
MT450907	USA: VA	2020-04	SARS-CoV-2/human/USA/VA-DCLS-0206/2020	Severe acute respiratory syndrome coronavirus 2 isolate SARS-CoV-2/human/USA/VA-DCLS-0206/2020, complete genome	ORF1ab	Nonsynonymous	1652	ACT	ATT	551	T	I	T551I
MT450907	USA: VA	2020-04	SARS-CoV-2/human/USA/VA-DCLS-0206/2020	Severe acute respiratory syndrome coronavirus 2 isolate SARS-CoV-2/human/USA/VA-DCLS-0206/2020, complete genome	ORF1ab	Synonymous	2772	TTC	TTT	924	F	F	F924F
MT450907	USA: VA	2020-04	SARS-CoV-2/human/USA/VA-DCLS-0206/2020	Severe acute respiratory syndrome coronavirus 2 isolate SARS-CoV-2/human/USA/VA-DCLS-0206/2020, complete genome	ORF1ab	Nonsynonymous	14144	CCT	CTT	4715	P	L	P4715L
MT450909	USA: VA	2020-04	SARS-CoV-2/human/USA/VA-DCLS-0208/2020	Severe acute respiratory syndrome coronavirus 2 isolate SARS-CoV-2/human/USA/VA-DCLS-0208/2020, complete genome	ORF1ab	Nonsynonymous	794	ACC	ATC	265	T	I	T265I
MT450909	USA: VA	2020-04	SARS-CoV-2/human/USA/VA-DCLS-0208/2020	Severe acute respiratory syndrome coronavirus 2 isolate SARS-CoV-2/human/USA/VA-DCLS-0208/2020, complete genome	ORF1ab	Synonymous	2772	TTC	TTT	924	F	F	F924F
MT450909	USA: VA	2020-04	SARS-CoV-2/human/USA/VA-DCLS-0208/2020	Severe acute respiratory syndrome coronavirus 2 isolate SARS-CoV-2/human/USA/VA-DCLS-0208/2020, complete genome	ORF1ab	Nonsynonymous	10112	CCA	CTA	3371	P	L	P3371L
MT450909	USA: VA	2020-04	SARS-CoV-2/human/USA/VA-DCLS-0208/2020	Severe acute respiratory syndrome coronavirus 2 isolate SARS-CoV-2/human/USA/VA-DCLS-0208/2020, complete genome	ORF1ab	Synonymous	11808	GAC	GAT	3936	D	D	D3936D
MT450909	USA: VA	2020-04	SARS-CoV-2/human/USA/VA-DCLS-0208/2020	Severe acute respiratory syndrome coronavirus 2 isolate SARS-CoV-2/human/USA/VA-DCLS-0208/2020, complete genome	ORF1ab	Nonsynonymous	14144	CCT	CTT	4715	P	L	P4715L
MT450910	USA: VA	2020-04	SARS-CoV-2/human/USA/VA-DCLS-0209/2020	Severe acute respiratory syndrome coronavirus 2 isolate SARS-CoV-2/human/USA/VA-DCLS-0209/2020, complete genome	ORF1ab	Nonsynonymous	794	ACC	ATC	265	T	I	T265I
MT450910	USA: VA	2020-04	SARS-CoV-2/human/USA/VA-DCLS-0209/2020	Severe acute respiratory syndrome coronavirus 2 isolate SARS-CoV-2/human/USA/VA-DCLS-0209/2020, complete genome	ORF1ab	Synonymous	2772	TTC	TTT	924	F	F	F924F
MT450910	USA: VA	2020-04	SARS-CoV-2/human/USA/VA-DCLS-0209/2020	Severe acute respiratory syndrome coronavirus 2 isolate SARS-CoV-2/human/USA/VA-DCLS-0209/2020, complete genome	ORF1ab	Nonsynonymous	10112	CCA	CTA	3371	P	L	P3371L
MT450910	USA: VA	2020-04	SARS-CoV-2/human/USA/VA-DCLS-0209/2020	Severe acute respiratory syndrome coronavirus 2 isolate SARS-CoV-2/human/USA/VA-DCLS-0209/2020, complete genome	ORF1ab	Synonymous	10407	GCT	GCN	3469	A	A	A3469A
MT450910	USA: VA	2020-04	SARS-CoV-2/human/USA/VA-DCLS-0209/2020	Severe acute respiratory syndrome coronavirus 2 isolate SARS-CoV-2/human/USA/VA-DCLS-0209/2020, complete genome	ORF1ab	Synonymous	11808	GAC	GAT	3936	D	D	D3936D
MT450910	USA: VA	2020-04	SARS-CoV-2/human/USA/VA-DCLS-0209/2020	Severe acute respiratory syndrome coronavirus 2 isolate SARS-CoV-2/human/USA/VA-DCLS-0209/2020, complete genome	ORF1ab	Nonsynonymous	14144	CCT	CTT	4715	P	L	P4715L
MT450911	USA: VA	2020-04	SARS-CoV-2/human/USA/VA-DCLS-0210/2020	Severe acute respiratory syndrome coronavirus 2 isolate SARS-CoV-2/human/USA/VA-DCLS-0210/2020, complete genome	ORF1ab	Nonsynonymous	794	ACC	ATC	265	T	I	T265I
MT450911	USA: VA	2020-04	SARS-CoV-2/human/USA/VA-DCLS-0210/2020	Severe acute respiratory syndrome coronavirus 2 isolate SARS-CoV-2/human/USA/VA-DCLS-0210/2020, complete genome	ORF1ab	Synonymous	2772	TTC	TTT	924	F	F	F924F
MT450911	USA: VA	2020-04	SARS-CoV-2/human/USA/VA-DCLS-0210/2020	Severe acute respiratory syndrome coronavirus 2 isolate SARS-CoV-2/human/USA/VA-DCLS-0210/2020, complete genome	ORF1ab	Nonsynonymous	10112	CCA	CTA	3371	P	L	P3371L
MT450911	USA: VA	2020-04	SARS-CoV-2/human/USA/VA-DCLS-0210/2020	Severe acute respiratory syndrome coronavirus 2 isolate SARS-CoV-2/human/USA/VA-DCLS-0210/2020, complete genome	ORF1ab	Synonymous	11808	GAC	GAT	3936	D	D	D3936D
MT450911	USA: VA	2020-04	SARS-CoV-2/human/USA/VA-DCLS-0210/2020	Severe acute respiratory syndrome coronavirus 2 isolate SARS-CoV-2/human/USA/VA-DCLS-0210/2020, complete genome	ORF1ab	Nonsynonymous	14144	CCT	CTT	4715	P	L	P4715L
MT450912	USA: VA	2020-04	SARS-CoV-2/human/USA/VA-DCLS-0211/2020	Severe acute respiratory syndrome coronavirus 2 isolate SARS-CoV-2/human/USA/VA-DCLS-0211/2020, complete genome	ORF1ab	Nonsynonymous	794	ACC	ATC	265	T	I	T265I
MT450912	USA: VA	2020-04	SARS-CoV-2/human/USA/VA-DCLS-0211/2020	Severe acute respiratory syndrome coronavirus 2 isolate SARS-CoV-2/human/USA/VA-DCLS-0211/2020, complete genome	ORF1ab	Synonymous	2772	TTC	TTT	924	F	F	F924F
MT450912	USA: VA	2020-04	SARS-CoV-2/human/USA/VA-DCLS-0211/2020	Severe acute respiratory syndrome coronavirus 2 isolate SARS-CoV-2/human/USA/VA-DCLS-0211/2020, complete genome	ORF1ab	Nonsynonymous	14144	CCT	CTT	4715	P	L	P4715L
MT450913	USA: VA	2020-04	SARS-CoV-2/human/USA/VA-DCLS-0212/2020	Severe acute respiratory syndrome coronavirus 2 isolate SARS-CoV-2/human/USA/VA-DCLS-0212/2020, complete genome	ORF1ab	Nonsynonymous	794	ACC	ATC	265	T	I	T265I
MT450913	USA: VA	2020-04	SARS-CoV-2/human/USA/VA-DCLS-0212/2020	Severe acute respiratory syndrome coronavirus 2 isolate SARS-CoV-2/human/USA/VA-DCLS-0212/2020, complete genome	ORF1ab	Synonymous	2772	TTC	TTT	924	F	F	F924F
MT450913	USA: VA	2020-04	SARS-CoV-2/human/USA/VA-DCLS-0212/2020	Severe acute respiratory syndrome coronavirus 2 isolate SARS-CoV-2/human/USA/VA-DCLS-0212/2020, complete genome	ORF1ab	Nonsynonymous	14144	CCT	CTT	4715	P	L	P4715L
MT450914	USA: VA	2020-04	SARS-CoV-2/human/USA/VA-DCLS-0213/2020	Severe acute respiratory syndrome coronavirus 2 isolate SARS-CoV-2/human/USA/VA-DCLS-0213/2020, complete genome	ORF1ab	Nonsynonymous	794	ACC	ATC	265	T	I	T265I
MT450914	USA: VA	2020-04	SARS-CoV-2/human/USA/VA-DCLS-0213/2020	Severe acute respiratory syndrome coronavirus 2 isolate SARS-CoV-2/human/USA/VA-DCLS-0213/2020, complete genome	ORF1ab	Synonymous	2772	TTC	TTT	924	F	F	F924F
MT450914	USA: VA	2020-04	SARS-CoV-2/human/USA/VA-DCLS-0213/2020	Severe acute respiratory syndrome coronavirus 2 isolate SARS-CoV-2/human/USA/VA-DCLS-0213/2020, complete genome	ORF1ab	Nonsynonymous	14144	CCT	CTT	4715	P	L	P4715L
MT450915	USA: VA	2020-04	SARS-CoV-2/human/USA/VA-DCLS-0214/2020	Severe acute respiratory syndrome coronavirus 2 isolate SARS-CoV-2/human/USA/VA-DCLS-0214/2020, complete genome	ORF1ab	Nonsynonymous	794	ACC	ATC	265	T	I	T265I
MT450915	USA: VA	2020-04	SARS-CoV-2/human/USA/VA-DCLS-0214/2020	Severe acute respiratory syndrome coronavirus 2 isolate SARS-CoV-2/human/USA/VA-DCLS-0214/2020, complete genome	ORF1ab	Synonymous	2772	TTC	TTT	924	F	F	F924F
MT450915	USA: VA	2020-04	SARS-CoV-2/human/USA/VA-DCLS-0214/2020	Severe acute respiratory syndrome coronavirus 2 isolate SARS-CoV-2/human/USA/VA-DCLS-0214/2020, complete genome	ORF1ab	Nonsynonymous	14144	CCT	CTT	4715	P	L	P4715L
MT450916	USA: VA	2020-04	SARS-CoV-2/human/USA/VA-DCLS-0215/2020	Severe acute respiratory syndrome coronavirus 2 isolate SARS-CoV-2/human/USA/VA-DCLS-0215/2020 ORF1ab polyprotein (ORF1ab), ORF1a polyprotein (ORF1ab), surface glycoprotein (S), ORF3a protein (ORF3a), envelope protein (E), and membrane glycoprotein (M) genes, complete cds; ORF6 protein (ORF6) and ORF7a protein (ORF7a) genes, partial cds; and ORF7b (ORF7b), ORF8 protein (ORF8), nucleocapsid phosphoprotein (N), and ORF10 protein (ORF10) genes, complete cds	ORF1ab	Nonsynonymous	794	ACC	ATC	265	T	I	T265I
MT450916	USA: VA	2020-04	SARS-CoV-2/human/USA/VA-DCLS-0215/2020	Severe acute respiratory syndrome coronavirus 2 isolate SARS-CoV-2/human/USA/VA-DCLS-0215/2020 ORF1ab polyprotein (ORF1ab), ORF1a polyprotein (ORF1ab), surface glycoprotein (S), ORF3a protein (ORF3a), envelope protein (E), and membrane glycoprotein (M) genes, complete cds; ORF6 protein (ORF6) and ORF7a protein (ORF7a) genes, partial cds; and ORF7b (ORF7b), ORF8 protein (ORF8), nucleocapsid phosphoprotein (N), and ORF10 protein (ORF10) genes, complete cds	ORF1ab	Synonymous	2772	TTC	TTT	924	F	F	F924F
MT450916	USA: VA	2020-04	SARS-CoV-2/human/USA/VA-DCLS-0215/2020	Severe acute respiratory syndrome coronavirus 2 isolate SARS-CoV-2/human/USA/VA-DCLS-0215/2020 ORF1ab polyprotein (ORF1ab), ORF1a polyprotein (ORF1ab), surface glycoprotein (S), ORF3a protein (ORF3a), envelope protein (E), and membrane glycoprotein (M) genes, complete cds; ORF6 protein (ORF6) and ORF7a protein (ORF7a) genes, partial cds; and ORF7b (ORF7b), ORF8 protein (ORF8), nucleocapsid phosphoprotein (N), and ORF10 protein (ORF10) genes, complete cds	ORF1ab	Nonsynonymous	14144	CCT	CTT	4715	P	L	P4715L
MT450916	USA: VA	2020-04	SARS-CoV-2/human/USA/VA-DCLS-0215/2020	Severe acute respiratory syndrome coronavirus 2 isolate SARS-CoV-2/human/USA/VA-DCLS-0215/2020 ORF1ab polyprotein (ORF1ab), ORF1a polyprotein (ORF1ab), surface glycoprotein (S), ORF3a protein (ORF3a), envelope protein (E), and membrane glycoprotein (M) genes, complete cds; ORF6 protein (ORF6) and ORF7a protein (ORF7a) genes, partial cds; and ORF7b (ORF7b), ORF8 protein (ORF8), nucleocapsid phosphoprotein (N), and ORF10 protein (ORF10) genes, complete cds	ORF1ab	Synonymous	19791	GAA	GAG	6597	E	E	E6597E
MT450916	USA: VA	2020-04	SARS-CoV-2/human/USA/VA-DCLS-0215/2020	Severe acute respiratory syndrome coronavirus 2 isolate SARS-CoV-2/human/USA/VA-DCLS-0215/2020 ORF1ab polyprotein (ORF1ab), ORF1a polyprotein (ORF1ab), surface glycoprotein (S), ORF3a protein (ORF3a), envelope protein (E), and membrane glycoprotein (M) genes, complete cds; ORF6 protein (ORF6) and ORF7a protein (ORF7a) genes, partial cds; and ORF7b (ORF7b), ORF8 protein (ORF8), nucleocapsid phosphoprotein (N), and ORF10 protein (ORF10) genes, complete cds	ORF1ab	Synonymous	19971	CCC	CCT	6657	P	P	P6657P
MT450917	USA: VA	2020-04	SARS-CoV-2/human/USA/VA-DCLS-0216/2020	Severe acute respiratory syndrome coronavirus 2 isolate SARS-CoV-2/human/USA/VA-DCLS-0216/2020, complete genome	ORF1ab	Nonsynonymous	794	ACC	ATC	265	T	I	T265I
MT450917	USA: VA	2020-04	SARS-CoV-2/human/USA/VA-DCLS-0216/2020	Severe acute respiratory syndrome coronavirus 2 isolate SARS-CoV-2/human/USA/VA-DCLS-0216/2020, complete genome	ORF1ab	Nonsynonymous	1652	ACT	ATT	551	T	I	T551I
MT450917	USA: VA	2020-04	SARS-CoV-2/human/USA/VA-DCLS-0216/2020	Severe acute respiratory syndrome coronavirus 2 isolate SARS-CoV-2/human/USA/VA-DCLS-0216/2020, complete genome	ORF1ab	Synonymous	2772	TTC	TTT	924	F	F	F924F
MT450917	USA: VA	2020-04	SARS-CoV-2/human/USA/VA-DCLS-0216/2020	Severe acute respiratory syndrome coronavirus 2 isolate SARS-CoV-2/human/USA/VA-DCLS-0216/2020, complete genome	ORF1ab	Nonsynonymous	14144	CCT	CTT	4715	P	L	P4715L
MT450917	USA: VA	2020-04	SARS-CoV-2/human/USA/VA-DCLS-0216/2020	Severe acute respiratory syndrome coronavirus 2 isolate SARS-CoV-2/human/USA/VA-DCLS-0216/2020, complete genome	ORF1ab	Synonymous	20455	CTA	TTA	6819	L	L	L6819L
MT450918	USA: VA	2020-04	SARS-CoV-2/human/USA/VA-DCLS-0217/2020	Severe acute respiratory syndrome coronavirus 2 isolate SARS-CoV-2/human/USA/VA-DCLS-0217/2020, complete genome	ORF1ab	Nonsynonymous	794	ACC	ATC	265	T	I	T265I
MT450918	USA: VA	2020-04	SARS-CoV-2/human/USA/VA-DCLS-0217/2020	Severe acute respiratory syndrome coronavirus 2 isolate SARS-CoV-2/human/USA/VA-DCLS-0217/2020, complete genome	ORF1ab	Nonsynonymous	1652	ACT	ATT	551	T	I	T551I
MT450918	USA: VA	2020-04	SARS-CoV-2/human/USA/VA-DCLS-0217/2020	Severe acute respiratory syndrome coronavirus 2 isolate SARS-CoV-2/human/USA/VA-DCLS-0217/2020, complete genome	ORF1ab	Synonymous	2772	TTC	TTT	924	F	F	F924F
MT450918	USA: VA	2020-04	SARS-CoV-2/human/USA/VA-DCLS-0217/2020	Severe acute respiratory syndrome coronavirus 2 isolate SARS-CoV-2/human/USA/VA-DCLS-0217/2020, complete genome	ORF1ab	Nonsynonymous	14144	CCT	CTT	4715	P	L	P4715L
MT450918	USA: VA	2020-04	SARS-CoV-2/human/USA/VA-DCLS-0217/2020	Severe acute respiratory syndrome coronavirus 2 isolate SARS-CoV-2/human/USA/VA-DCLS-0217/2020, complete genome	ORF1ab	Synonymous	20455	CTA	TTA	6819	L	L	L6819L
MT418880	USA: VA	2020-04	SARS-CoV-2/human/USA/VA-DCLS-0095/2020	Severe acute respiratory syndrome coronavirus 2 isolate SARS-CoV-2/human/USA/VA-DCLS-0095/2020, complete genome	ORF1ab	Nonsynonymous	225	GAT	GAA	75	D	E	D75E
MT418880	USA: VA	2020-04	SARS-CoV-2/human/USA/VA-DCLS-0095/2020	Severe acute respiratory syndrome coronavirus 2 isolate SARS-CoV-2/human/USA/VA-DCLS-0095/2020, complete genome	ORF1ab	Nonsynonymous	2912	CCT	CTT	971	P	L	P971L
MT418880	USA: VA	2020-04	SARS-CoV-2/human/USA/VA-DCLS-0095/2020	Severe acute respiratory syndrome coronavirus 2 isolate SARS-CoV-2/human/USA/VA-DCLS-0095/2020, complete genome	ORF1ab	Synonymous	5775	TTC	TTT	1925	F	F	F1925F
MT418880	USA: VA	2020-04	SARS-CoV-2/human/USA/VA-DCLS-0095/2020	Severe acute respiratory syndrome coronavirus 2 isolate SARS-CoV-2/human/USA/VA-DCLS-0095/2020, complete genome	ORF1ab	Synonymous	8517	AGC	AGT	2839	S	S	S2839S
MT418880	USA: VA	2020-04	SARS-CoV-2/human/USA/VA-DCLS-0095/2020	Severe acute respiratory syndrome coronavirus 2 isolate SARS-CoV-2/human/USA/VA-DCLS-0095/2020, complete genome	ORF1ab	Nonsynonymous	12213	ATG	ATA	4071	M	I	M4071I
MT418880	USA: VA	2020-04	SARS-CoV-2/human/USA/VA-DCLS-0095/2020	Severe acute respiratory syndrome coronavirus 2 isolate SARS-CoV-2/human/USA/VA-DCLS-0095/2020, complete genome	ORF1ab	Nonsynonymous	18472	TTT	CTT	6158	F	L	F6158L
MT418881	USA: VA	2020-04	SARS-CoV-2/human/USA/VA-DCLS-0098/2020	Severe acute respiratory syndrome coronavirus 2 isolate SARS-CoV-2/human/USA/VA-DCLS-0098/2020, complete genome	ORF1ab	Nonsynonymous	225	GAT	GAA	75	D	E	D75E
MT418881	USA: VA	2020-04	SARS-CoV-2/human/USA/VA-DCLS-0098/2020	Severe acute respiratory syndrome coronavirus 2 isolate SARS-CoV-2/human/USA/VA-DCLS-0098/2020, complete genome	ORF1ab	Nonsynonymous	2912	CCT	CTT	971	P	L	P971L
MT418881	USA: VA	2020-04	SARS-CoV-2/human/USA/VA-DCLS-0098/2020	Severe acute respiratory syndrome coronavirus 2 isolate SARS-CoV-2/human/USA/VA-DCLS-0098/2020, complete genome	ORF1ab	Synonymous	5775	TTC	TTT	1925	F	F	F1925F
MT418881	USA: VA	2020-04	SARS-CoV-2/human/USA/VA-DCLS-0098/2020	Severe acute respiratory syndrome coronavirus 2 isolate SARS-CoV-2/human/USA/VA-DCLS-0098/2020, complete genome	ORF1ab	Synonymous	8517	AGC	AGT	2839	S	S	S2839S
MT418881	USA: VA	2020-04	SARS-CoV-2/human/USA/VA-DCLS-0098/2020	Severe acute respiratory syndrome coronavirus 2 isolate SARS-CoV-2/human/USA/VA-DCLS-0098/2020, complete genome	ORF1ab	Nonsynonymous	12213	ATG	ATA	4071	M	I	M4071I
MT418881	USA: VA	2020-04	SARS-CoV-2/human/USA/VA-DCLS-0098/2020	Severe acute respiratory syndrome coronavirus 2 isolate SARS-CoV-2/human/USA/VA-DCLS-0098/2020, complete genome	ORF1ab	Nonsynonymous	18472	TTT	CTT	6158	F	L	F6158L
MT418882	USA: VA	2020-04	SARS-CoV-2/human/USA/VA-DCLS-0099/2020	Severe acute respiratory syndrome coronavirus 2 isolate SARS-CoV-2/human/USA/VA-DCLS-0099/2020, complete genome	ORF1ab	Nonsynonymous	794	ACC	ATC	265	T	I	T265I
MT418882	USA: VA	2020-04	SARS-CoV-2/human/USA/VA-DCLS-0099/2020	Severe acute respiratory syndrome coronavirus 2 isolate SARS-CoV-2/human/USA/VA-DCLS-0099/2020, complete genome	ORF1ab	Synonymous	2772	TTC	TTT	924	F	F	F924F
MT418882	USA: VA	2020-04	SARS-CoV-2/human/USA/VA-DCLS-0099/2020	Severe acute respiratory syndrome coronavirus 2 isolate SARS-CoV-2/human/USA/VA-DCLS-0099/2020, complete genome	ORF1ab	Nonsynonymous	14144	CCT	CTT	4715	P	L	P4715L
MT418883	USA: VA	2020-04	SARS-CoV-2/human/USA/VA-DCLS-0100/2020	Severe acute respiratory syndrome coronavirus 2 isolate SARS-CoV-2/human/USA/VA-DCLS-0100/2020, complete genome	ORF1ab	Synonymous	7299	TCC	TCT	2433	S	S	S2433S
MT418883	USA: VA	2020-04	SARS-CoV-2/human/USA/VA-DCLS-0100/2020	Severe acute respiratory syndrome coronavirus 2 isolate SARS-CoV-2/human/USA/VA-DCLS-0100/2020, complete genome	ORF1ab	Synonymous	8517	AGC	AGT	2839	S	S	S2839S
MT418883	USA: VA	2020-04	SARS-CoV-2/human/USA/VA-DCLS-0100/2020	Severe acute respiratory syndrome coronavirus 2 isolate SARS-CoV-2/human/USA/VA-DCLS-0100/2020, complete genome	ORF1ab	Nonsynonymous	13448	AAG	AGG	4483	K	R	K4483R
MT418883	USA: VA	2020-04	SARS-CoV-2/human/USA/VA-DCLS-0100/2020	Severe acute respiratory syndrome coronavirus 2 isolate SARS-CoV-2/human/USA/VA-DCLS-0100/2020, complete genome	ORF1ab	Nonsynonymous	17483	CCT	CTT	5828	P	L	P5828L
MT418883	USA: VA	2020-04	SARS-CoV-2/human/USA/VA-DCLS-0100/2020	Severe acute respiratory syndrome coronavirus 2 isolate SARS-CoV-2/human/USA/VA-DCLS-0100/2020, complete genome	ORF1ab	Nonsynonymous	17594	TAT	TGT	5865	Y	C	Y5865C
MT418883	USA: VA	2020-04	SARS-CoV-2/human/USA/VA-DCLS-0100/2020	Severe acute respiratory syndrome coronavirus 2 isolate SARS-CoV-2/human/USA/VA-DCLS-0100/2020, complete genome	ORF1ab	Synonymous	17796	CTC	CTT	5932	L	L	L5932L
MT418884	USA: VA	2020-04	SARS-CoV-2/human/USA/VA-DCLS-0101/2020	Severe acute respiratory syndrome coronavirus 2 isolate SARS-CoV-2/human/USA/VA-DCLS-0101/2020, complete genome	ORF1ab	Synonymous	7299	TCC	TCT	2433	S	S	S2433S
MT418884	USA: VA	2020-04	SARS-CoV-2/human/USA/VA-DCLS-0101/2020	Severe acute respiratory syndrome coronavirus 2 isolate SARS-CoV-2/human/USA/VA-DCLS-0101/2020, complete genome	ORF1ab	Synonymous	8517	AGC	AGT	2839	S	S	S2839S
MT418884	USA: VA	2020-04	SARS-CoV-2/human/USA/VA-DCLS-0101/2020	Severe acute respiratory syndrome coronavirus 2 isolate SARS-CoV-2/human/USA/VA-DCLS-0101/2020, complete genome	ORF1ab	Nonsynonymous	13448	AAG	AGG	4483	K	R	K4483R
MT418884	USA: VA	2020-04	SARS-CoV-2/human/USA/VA-DCLS-0101/2020	Severe acute respiratory syndrome coronavirus 2 isolate SARS-CoV-2/human/USA/VA-DCLS-0101/2020, complete genome	ORF1ab	Nonsynonymous	17483	CCT	CTT	5828	P	L	P5828L
MT418884	USA: VA	2020-04	SARS-CoV-2/human/USA/VA-DCLS-0101/2020	Severe acute respiratory syndrome coronavirus 2 isolate SARS-CoV-2/human/USA/VA-DCLS-0101/2020, complete genome	ORF1ab	Nonsynonymous	17594	TAT	TGT	5865	Y	C	Y5865C
MT418884	USA: VA	2020-04	SARS-CoV-2/human/USA/VA-DCLS-0101/2020	Severe acute respiratory syndrome coronavirus 2 isolate SARS-CoV-2/human/USA/VA-DCLS-0101/2020, complete genome	ORF1ab	Synonymous	17796	CTC	CTT	5932	L	L	L5932L
MT418885	USA: VA	2020-04	SARS-CoV-2/human/USA/VA-DCLS-0104/2020	Severe acute respiratory syndrome coronavirus 2 isolate SARS-CoV-2/human/USA/VA-DCLS-0104/2020, complete genome	ORF1ab	Nonsynonymous	794	ACC	ATC	265	T	I	T265I
MT418885	USA: VA	2020-04	SARS-CoV-2/human/USA/VA-DCLS-0104/2020	Severe acute respiratory syndrome coronavirus 2 isolate SARS-CoV-2/human/USA/VA-DCLS-0104/2020, complete genome	ORF1ab	Synonymous	2772	TTC	TTT	924	F	F	F924F
MT418885	USA: VA	2020-04	SARS-CoV-2/human/USA/VA-DCLS-0104/2020	Severe acute respiratory syndrome coronavirus 2 isolate SARS-CoV-2/human/USA/VA-DCLS-0104/2020, complete genome	ORF1ab	Nonsynonymous	14144	CCT	CTT	4715	P	L	P4715L
MT418886	USA: VA	2020-04	SARS-CoV-2/human/USA/VA-DCLS-0105/2020	Severe acute respiratory syndrome coronavirus 2 isolate SARS-CoV-2/human/USA/VA-DCLS-0105/2020, complete genome	ORF1ab	Nonsynonymous	794	ACC	ATC	265	T	I	T265I
MT418886	USA: VA	2020-04	SARS-CoV-2/human/USA/VA-DCLS-0105/2020	Severe acute respiratory syndrome coronavirus 2 isolate SARS-CoV-2/human/USA/VA-DCLS-0105/2020, complete genome	ORF1ab	Nonsynonymous	2182	GGC	AGC	728	G	S	G728S
MT418886	USA: VA	2020-04	SARS-CoV-2/human/USA/VA-DCLS-0105/2020	Severe acute respiratory syndrome coronavirus 2 isolate SARS-CoV-2/human/USA/VA-DCLS-0105/2020, complete genome	ORF1ab	Synonymous	2772	TTC	TTT	924	F	F	F924F
MT418886	USA: VA	2020-04	SARS-CoV-2/human/USA/VA-DCLS-0105/2020	Severe acute respiratory syndrome coronavirus 2 isolate SARS-CoV-2/human/USA/VA-DCLS-0105/2020, complete genome	ORF1ab	Nonsynonymous	14144	CCT	CTT	4715	P	L	P4715L
MT418887	USA: VA	2020-04	SARS-CoV-2/human/USA/VA-DCLS-0106/2020	Severe acute respiratory syndrome coronavirus 2 isolate SARS-CoV-2/human/USA/VA-DCLS-0106/2020, complete genome	ORF1ab	Nonsynonymous	794	ACC	ATC	265	T	I	T265I
MT418887	USA: VA	2020-04	SARS-CoV-2/human/USA/VA-DCLS-0106/2020	Severe acute respiratory syndrome coronavirus 2 isolate SARS-CoV-2/human/USA/VA-DCLS-0106/2020, complete genome	ORF1ab	Nonsynonymous	2182	GGC	AGC	728	G	S	G728S
MT418887	USA: VA	2020-04	SARS-CoV-2/human/USA/VA-DCLS-0106/2020	Severe acute respiratory syndrome coronavirus 2 isolate SARS-CoV-2/human/USA/VA-DCLS-0106/2020, complete genome	ORF1ab	Synonymous	2772	TTC	TTT	924	F	F	F924F
MT418887	USA: VA	2020-04	SARS-CoV-2/human/USA/VA-DCLS-0106/2020	Severe acute respiratory syndrome coronavirus 2 isolate SARS-CoV-2/human/USA/VA-DCLS-0106/2020, complete genome	ORF1ab	Nonsynonymous	14144	CCT	CTT	4715	P	L	P4715L
MT418888	USA: VA	2020-04	SARS-CoV-2/human/USA/VA-DCLS-0108/2020	Severe acute respiratory syndrome coronavirus 2 isolate SARS-CoV-2/human/USA/VA-DCLS-0108/2020, complete genome	ORF1ab	Nonsynonymous	794	ACC	ATC	265	T	I	T265I
MT418888	USA: VA	2020-04	SARS-CoV-2/human/USA/VA-DCLS-0108/2020	Severe acute respiratory syndrome coronavirus 2 isolate SARS-CoV-2/human/USA/VA-DCLS-0108/2020, complete genome	ORF1ab	Nonsynonymous	2182	GGC	AGC	728	G	S	G728S
MT418888	USA: VA	2020-04	SARS-CoV-2/human/USA/VA-DCLS-0108/2020	Severe acute respiratory syndrome coronavirus 2 isolate SARS-CoV-2/human/USA/VA-DCLS-0108/2020, complete genome	ORF1ab	Synonymous	2772	TTC	TTT	924	F	F	F924F
MT418888	USA: VA	2020-04	SARS-CoV-2/human/USA/VA-DCLS-0108/2020	Severe acute respiratory syndrome coronavirus 2 isolate SARS-CoV-2/human/USA/VA-DCLS-0108/2020, complete genome	ORF1ab	Nonsynonymous	14144	CCT	CTT	4715	P	L	P4715L
MT418889	USA: VA	2020-04	SARS-CoV-2/human/USA/VA-DCLS-0109/2020	Severe acute respiratory syndrome coronavirus 2 isolate SARS-CoV-2/human/USA/VA-DCLS-0109/2020, complete genome	ORF1ab	Nonsynonymous	794	ACC	ATC	265	T	I	T265I
MT418889	USA: VA	2020-04	SARS-CoV-2/human/USA/VA-DCLS-0109/2020	Severe acute respiratory syndrome coronavirus 2 isolate SARS-CoV-2/human/USA/VA-DCLS-0109/2020, complete genome	ORF1ab	Synonymous	2190	CTC	CTT	730	L	L	L730L
MT418889	USA: VA	2020-04	SARS-CoV-2/human/USA/VA-DCLS-0109/2020	Severe acute respiratory syndrome coronavirus 2 isolate SARS-CoV-2/human/USA/VA-DCLS-0109/2020, complete genome	ORF1ab	Synonymous	2772	TTC	TTT	924	F	F	F924F
MT418889	USA: VA	2020-04	SARS-CoV-2/human/USA/VA-DCLS-0109/2020	Severe acute respiratory syndrome coronavirus 2 isolate SARS-CoV-2/human/USA/VA-DCLS-0109/2020, complete genome	ORF1ab	Nonsynonymous	11651	TCA	TTA	3884	S	L	S3884L
MT418889	USA: VA	2020-04	SARS-CoV-2/human/USA/VA-DCLS-0109/2020	Severe acute respiratory syndrome coronavirus 2 isolate SARS-CoV-2/human/USA/VA-DCLS-0109/2020, complete genome	ORF1ab	Synonymous	12987	TAC	TAT	4329	Y	Y	Y4329Y
MT418889	USA: VA	2020-04	SARS-CoV-2/human/USA/VA-DCLS-0109/2020	Severe acute respiratory syndrome coronavirus 2 isolate SARS-CoV-2/human/USA/VA-DCLS-0109/2020, complete genome	ORF1ab	Nonsynonymous	14144	CCT	CTT	4715	P	L	P4715L
MT418890	USA: VA	2020-04	SARS-CoV-2/human/USA/VA-DCLS-0110/2020	Severe acute respiratory syndrome coronavirus 2 isolate SARS-CoV-2/human/USA/VA-DCLS-0110/2020, complete genome	ORF1ab	Nonsynonymous	794	ACC	ATC	265	T	I	T265I
MT418890	USA: VA	2020-04	SARS-CoV-2/human/USA/VA-DCLS-0110/2020	Severe acute respiratory syndrome coronavirus 2 isolate SARS-CoV-2/human/USA/VA-DCLS-0110/2020, complete genome	ORF1ab	Synonymous	2772	TTC	TTT	924	F	F	F924F
MT418890	USA: VA	2020-04	SARS-CoV-2/human/USA/VA-DCLS-0110/2020	Severe acute respiratory syndrome coronavirus 2 isolate SARS-CoV-2/human/USA/VA-DCLS-0110/2020, complete genome	ORF1ab	Synonymous	5541	TGC	TGT	1847	C	C	C1847C
MT418890	USA: VA	2020-04	SARS-CoV-2/human/USA/VA-DCLS-0110/2020	Severe acute respiratory syndrome coronavirus 2 isolate SARS-CoV-2/human/USA/VA-DCLS-0110/2020, complete genome	ORF1ab	Synonymous	9678	TAC	TAT	3226	Y	Y	Y3226Y
MT418890	USA: VA	2020-04	SARS-CoV-2/human/USA/VA-DCLS-0110/2020	Severe acute respiratory syndrome coronavirus 2 isolate SARS-CoV-2/human/USA/VA-DCLS-0110/2020, complete genome	ORF1ab	Nonsynonymous	11651	TCA	TTA	3884	S	L	S3884L
MT418890	USA: VA	2020-04	SARS-CoV-2/human/USA/VA-DCLS-0110/2020	Severe acute respiratory syndrome coronavirus 2 isolate SARS-CoV-2/human/USA/VA-DCLS-0110/2020, complete genome	ORF1ab	Synonymous	12936	CCG	CCT	4312	P	P	P4312P
MT418890	USA: VA	2020-04	SARS-CoV-2/human/USA/VA-DCLS-0110/2020	Severe acute respiratory syndrome coronavirus 2 isolate SARS-CoV-2/human/USA/VA-DCLS-0110/2020, complete genome	ORF1ab	Synonymous	12987	TAC	TAT	4329	Y	Y	Y4329Y
MT418890	USA: VA	2020-04	SARS-CoV-2/human/USA/VA-DCLS-0110/2020	Severe acute respiratory syndrome coronavirus 2 isolate SARS-CoV-2/human/USA/VA-DCLS-0110/2020, complete genome	ORF1ab	Nonsynonymous	14144	CCT	CTT	4715	P	L	P4715L
MT418890	USA: VA	2020-04	SARS-CoV-2/human/USA/VA-DCLS-0110/2020	Severe acute respiratory syndrome coronavirus 2 isolate SARS-CoV-2/human/USA/VA-DCLS-0110/2020, complete genome	ORF1ab	Nonsynonymous	20488	GAT	AAT	6830	D	N	D6830N
MT418891	USA: VA	2020-04	SARS-CoV-2/human/USA/VA-DCLS-0111/2020	Severe acute respiratory syndrome coronavirus 2 isolate SARS-CoV-2/human/USA/VA-DCLS-0111/2020, complete genome	ORF1ab	Nonsynonymous	794	ACC	ATC	265	T	I	T265I
MT418891	USA: VA	2020-04	SARS-CoV-2/human/USA/VA-DCLS-0111/2020	Severe acute respiratory syndrome coronavirus 2 isolate SARS-CoV-2/human/USA/VA-DCLS-0111/2020, complete genome	ORF1ab	Synonymous	2772	TTC	TTT	924	F	F	F924F
MT418891	USA: VA	2020-04	SARS-CoV-2/human/USA/VA-DCLS-0111/2020	Severe acute respiratory syndrome coronavirus 2 isolate SARS-CoV-2/human/USA/VA-DCLS-0111/2020, complete genome	ORF1ab	Nonsynonymous	11651	TCA	TTA	3884	S	L	S3884L
MT418891	USA: VA	2020-04	SARS-CoV-2/human/USA/VA-DCLS-0111/2020	Severe acute respiratory syndrome coronavirus 2 isolate SARS-CoV-2/human/USA/VA-DCLS-0111/2020, complete genome	ORF1ab	Synonymous	12987	TAC	TAT	4329	Y	Y	Y4329Y
MT418891	USA: VA	2020-04	SARS-CoV-2/human/USA/VA-DCLS-0111/2020	Severe acute respiratory syndrome coronavirus 2 isolate SARS-CoV-2/human/USA/VA-DCLS-0111/2020, complete genome	ORF1ab	Nonsynonymous	14144	CCT	CTT	4715	P	L	P4715L
MT418892	USA: VA	2020-04	SARS-CoV-2/human/USA/VA-DCLS-0112/2020	Severe acute respiratory syndrome coronavirus 2 isolate SARS-CoV-2/human/USA/VA-DCLS-0112/2020, complete genome	ORF1ab	Nonsynonymous	794	ACC	ATC	265	T	I	T265I
MT418892	USA: VA	2020-04	SARS-CoV-2/human/USA/VA-DCLS-0112/2020	Severe acute respiratory syndrome coronavirus 2 isolate SARS-CoV-2/human/USA/VA-DCLS-0112/2020, complete genome	ORF1ab	Synonymous	2772	TTC	TTT	924	F	F	F924F
MT418892	USA: VA	2020-04	SARS-CoV-2/human/USA/VA-DCLS-0112/2020	Severe acute respiratory syndrome coronavirus 2 isolate SARS-CoV-2/human/USA/VA-DCLS-0112/2020, complete genome	ORF1ab	Synonymous	5541	TGC	TGT	1847	C	C	C1847C
MT418892	USA: VA	2020-04	SARS-CoV-2/human/USA/VA-DCLS-0112/2020	Severe acute respiratory syndrome coronavirus 2 isolate SARS-CoV-2/human/USA/VA-DCLS-0112/2020, complete genome	ORF1ab	Synonymous	9678	TAC	TAT	3226	Y	Y	Y3226Y
MT418892	USA: VA	2020-04	SARS-CoV-2/human/USA/VA-DCLS-0112/2020	Severe acute respiratory syndrome coronavirus 2 isolate SARS-CoV-2/human/USA/VA-DCLS-0112/2020, complete genome	ORF1ab	Nonsynonymous	11651	TCA	TTA	3884	S	L	S3884L
MT418892	USA: VA	2020-04	SARS-CoV-2/human/USA/VA-DCLS-0112/2020	Severe acute respiratory syndrome coronavirus 2 isolate SARS-CoV-2/human/USA/VA-DCLS-0112/2020, complete genome	ORF1ab	Synonymous	12987	TAC	TAT	4329	Y	Y	Y4329Y
MT418892	USA: VA	2020-04	SARS-CoV-2/human/USA/VA-DCLS-0112/2020	Severe acute respiratory syndrome coronavirus 2 isolate SARS-CoV-2/human/USA/VA-DCLS-0112/2020, complete genome	ORF1ab	Nonsynonymous	14144	CCT	CTT	4715	P	L	P4715L
MT418893	USA: VA	2020-04	SARS-CoV-2/human/USA/VA-DCLS-0114/2020	Severe acute respiratory syndrome coronavirus 2 isolate SARS-CoV-2/human/USA/VA-DCLS-0114/2020 ORF1ab polyprotein (ORF1ab), ORF1a polyprotein (ORF1ab), surface glycoprotein (S), ORF3a protein (ORF3a), envelope protein (E), membrane glycoprotein (M), ORF6 protein (ORF6), ORF7a protein (ORF7a), ORF7b (ORF7b), ORF8 protein (ORF8), nucleocapsid phosphoprotein (N), and ORF10 protein (ORF10) genes, complete cds	ORF1ab	Synonymous	48	CTC	CTT	16	L	L	L16L
MT418893	USA: VA	2020-04	SARS-CoV-2/human/USA/VA-DCLS-0114/2020	Severe acute respiratory syndrome coronavirus 2 isolate SARS-CoV-2/human/USA/VA-DCLS-0114/2020 ORF1ab polyprotein (ORF1ab), ORF1a polyprotein (ORF1ab), surface glycoprotein (S), ORF3a protein (ORF3a), envelope protein (E), membrane glycoprotein (M), ORF6 protein (ORF6), ORF7a protein (ORF7a), ORF7b (ORF7b), ORF8 protein (ORF8), nucleocapsid phosphoprotein (N), and ORF10 protein (ORF10) genes, complete cds	ORF1ab	Synonymous	2772	TTC	TTT	924	F	F	F924F
MT418893	USA: VA	2020-04	SARS-CoV-2/human/USA/VA-DCLS-0114/2020	Severe acute respiratory syndrome coronavirus 2 isolate SARS-CoV-2/human/USA/VA-DCLS-0114/2020 ORF1ab polyprotein (ORF1ab), ORF1a polyprotein (ORF1ab), surface glycoprotein (S), ORF3a protein (ORF3a), envelope protein (E), membrane glycoprotein (M), ORF6 protein (ORF6), ORF7a protein (ORF7a), ORF7b (ORF7b), ORF8 protein (ORF8), nucleocapsid phosphoprotein (N), and ORF10 protein (ORF10) genes, complete cds	ORF1ab	Nonsynonymous	14144	CCT	CTT	4715	P	L	P4715L
MT415901	USA: VA	2020-04	SARS-CoV-2/human/USA/VA-DCLS-0077/2020	Severe acute respiratory syndrome coronavirus 2 isolate SARS-CoV-2/human/USA/VA-DCLS-0077/2020, complete genome	ORF1ab	Synonymous	2151	TAC	TAT	717	Y	Y	Y717Y
MT415901	USA: VA	2020-04	SARS-CoV-2/human/USA/VA-DCLS-0077/2020	Severe acute respiratory syndrome coronavirus 2 isolate SARS-CoV-2/human/USA/VA-DCLS-0077/2020, complete genome	ORF1ab	Synonymous	2772	TTC	TTT	924	F	F	F924F
MT415901	USA: VA	2020-04	SARS-CoV-2/human/USA/VA-DCLS-0077/2020	Severe acute respiratory syndrome coronavirus 2 isolate SARS-CoV-2/human/USA/VA-DCLS-0077/2020, complete genome	ORF1ab	Nonsynonymous	4258	GCT	ACT	1420	A	T	A1420T
MT415901	USA: VA	2020-04	SARS-CoV-2/human/USA/VA-DCLS-0077/2020	Severe acute respiratory syndrome coronavirus 2 isolate SARS-CoV-2/human/USA/VA-DCLS-0077/2020, complete genome	ORF1ab	Nonsynonymous	10447	CTC	TTC	3483	L	F	L3483F
MT415901	USA: VA	2020-04	SARS-CoV-2/human/USA/VA-DCLS-0077/2020	Severe acute respiratory syndrome coronavirus 2 isolate SARS-CoV-2/human/USA/VA-DCLS-0077/2020, complete genome	ORF1ab	Nonsynonymous	14144	CCT	CTT	4715	P	L	P4715L
MT415904	USA: VA	2020-04	SARS-CoV-2/human/USA/VA-DCLS-0081/2020	Severe acute respiratory syndrome coronavirus 2 isolate SARS-CoV-2/human/USA/VA-DCLS-0081/2020, complete genome	ORF1ab	Synonymous	2151	TAC	TAT	717	Y	Y	Y717Y
MT415904	USA: VA	2020-04	SARS-CoV-2/human/USA/VA-DCLS-0081/2020	Severe acute respiratory syndrome coronavirus 2 isolate SARS-CoV-2/human/USA/VA-DCLS-0081/2020, complete genome	ORF1ab	Synonymous	2772	TTC	TTT	924	F	F	F924F
MT415904	USA: VA	2020-04	SARS-CoV-2/human/USA/VA-DCLS-0081/2020	Severe acute respiratory syndrome coronavirus 2 isolate SARS-CoV-2/human/USA/VA-DCLS-0081/2020, complete genome	ORF1ab	Nonsynonymous	4258	GCT	ACT	1420	A	T	A1420T
MT415904	USA: VA	2020-04	SARS-CoV-2/human/USA/VA-DCLS-0081/2020	Severe acute respiratory syndrome coronavirus 2 isolate SARS-CoV-2/human/USA/VA-DCLS-0081/2020, complete genome	ORF1ab	Nonsynonymous	10447	CTC	TTC	3483	L	F	L3483F
MT415904	USA: VA	2020-04	SARS-CoV-2/human/USA/VA-DCLS-0081/2020	Severe acute respiratory syndrome coronavirus 2 isolate SARS-CoV-2/human/USA/VA-DCLS-0081/2020, complete genome	ORF1ab	Nonsynonymous	14144	CCT	CTT	4715	P	L	P4715L
MT415905	USA: VA	2020-04	SARS-CoV-2/human/USA/VA-DCLS-0084/2020	Severe acute respiratory syndrome coronavirus 2 isolate SARS-CoV-2/human/USA/VA-DCLS-0084/2020, complete genome	ORF1ab	Nonsynonymous	794	ACC	ATC	265	T	I	T265I
MT415905	USA: VA	2020-04	SARS-CoV-2/human/USA/VA-DCLS-0084/2020	Severe acute respiratory syndrome coronavirus 2 isolate SARS-CoV-2/human/USA/VA-DCLS-0084/2020, complete genome	ORF1ab	Synonymous	2772	TTC	TTT	924	F	F	F924F
MT415905	USA: VA	2020-04	SARS-CoV-2/human/USA/VA-DCLS-0084/2020	Severe acute respiratory syndrome coronavirus 2 isolate SARS-CoV-2/human/USA/VA-DCLS-0084/2020, complete genome	ORF1ab	Synonymous	3342	TGT	TGC	1114	C	C	C1114C
MT415905	USA: VA	2020-04	SARS-CoV-2/human/USA/VA-DCLS-0084/2020	Severe acute respiratory syndrome coronavirus 2 isolate SARS-CoV-2/human/USA/VA-DCLS-0084/2020, complete genome	ORF1ab	Synonymous	8715	TAC	TAT	2905	Y	Y	Y2905Y
MT415905	USA: VA	2020-04	SARS-CoV-2/human/USA/VA-DCLS-0084/2020	Severe acute respiratory syndrome coronavirus 2 isolate SARS-CoV-2/human/USA/VA-DCLS-0084/2020, complete genome	ORF1ab	Nonsynonymous	14144	CCT	CTT	4715	P	L	P4715L
MT415905	USA: VA	2020-04	SARS-CoV-2/human/USA/VA-DCLS-0084/2020	Severe acute respiratory syndrome coronavirus 2 isolate SARS-CoV-2/human/USA/VA-DCLS-0084/2020, complete genome	ORF1ab	Synonymous	14661	GTC	GTT	4887	V	V	V4887V
MT415905	USA: VA	2020-04	SARS-CoV-2/human/USA/VA-DCLS-0084/2020	Severe acute respiratory syndrome coronavirus 2 isolate SARS-CoV-2/human/USA/VA-DCLS-0084/2020, complete genome	ORF1ab	Nonsynonymous	18389	CGC	CTC	6130	R	L	R6130L
MT415907	USA: VA	2020-04	SARS-CoV-2/human/USA/VA-DCLS-0087/2020	Severe acute respiratory syndrome coronavirus 2 isolate SARS-CoV-2/human/USA/VA-DCLS-0087/2020, complete genome	ORF1ab	Synonymous	2151	TAC	TAT	717	Y	Y	Y717Y
MT415907	USA: VA	2020-04	SARS-CoV-2/human/USA/VA-DCLS-0087/2020	Severe acute respiratory syndrome coronavirus 2 isolate SARS-CoV-2/human/USA/VA-DCLS-0087/2020, complete genome	ORF1ab	Synonymous	2772	TTC	TTT	924	F	F	F924F
MT415907	USA: VA	2020-04	SARS-CoV-2/human/USA/VA-DCLS-0087/2020	Severe acute respiratory syndrome coronavirus 2 isolate SARS-CoV-2/human/USA/VA-DCLS-0087/2020, complete genome	ORF1ab	Nonsynonymous	4258	GCT	ACT	1420	A	T	A1420T
MT415907	USA: VA	2020-04	SARS-CoV-2/human/USA/VA-DCLS-0087/2020	Severe acute respiratory syndrome coronavirus 2 isolate SARS-CoV-2/human/USA/VA-DCLS-0087/2020, complete genome	ORF1ab	Nonsynonymous	10447	CTC	TTC	3483	L	F	L3483F
MT415907	USA: VA	2020-04	SARS-CoV-2/human/USA/VA-DCLS-0087/2020	Severe acute respiratory syndrome coronavirus 2 isolate SARS-CoV-2/human/USA/VA-DCLS-0087/2020, complete genome	ORF1ab	Nonsynonymous	14144	CCT	CTT	4715	P	L	P4715L
MT415908	USA: VA	2020-04	SARS-CoV-2/human/USA/VA-DCLS-0088/2020	Severe acute respiratory syndrome coronavirus 2 isolate SARS-CoV-2/human/USA/VA-DCLS-0088/2020, complete genome	ORF1ab	Synonymous	2151	TAC	TAT	717	Y	Y	Y717Y
MT415908	USA: VA	2020-04	SARS-CoV-2/human/USA/VA-DCLS-0088/2020	Severe acute respiratory syndrome coronavirus 2 isolate SARS-CoV-2/human/USA/VA-DCLS-0088/2020, complete genome	ORF1ab	Synonymous	2772	TTC	TTT	924	F	F	F924F
MT415908	USA: VA	2020-04	SARS-CoV-2/human/USA/VA-DCLS-0088/2020	Severe acute respiratory syndrome coronavirus 2 isolate SARS-CoV-2/human/USA/VA-DCLS-0088/2020, complete genome	ORF1ab	Nonsynonymous	4258	GCT	ACT	1420	A	T	A1420T
MT415908	USA: VA	2020-04	SARS-CoV-2/human/USA/VA-DCLS-0088/2020	Severe acute respiratory syndrome coronavirus 2 isolate SARS-CoV-2/human/USA/VA-DCLS-0088/2020, complete genome	ORF1ab	Nonsynonymous	10447	CTC	TTC	3483	L	F	L3483F
MT415908	USA: VA	2020-04	SARS-CoV-2/human/USA/VA-DCLS-0088/2020	Severe acute respiratory syndrome coronavirus 2 isolate SARS-CoV-2/human/USA/VA-DCLS-0088/2020, complete genome	ORF1ab	Nonsynonymous	14144	CCT	CTT	4715	P	L	P4715L
MT415909	USA: VA	2020-04	SARS-CoV-2/human/USA/VA-DCLS-0089/2020	Severe acute respiratory syndrome coronavirus 2 isolate SARS-CoV-2/human/USA/VA-DCLS-0089/2020, complete genome	ORF1ab	Nonsynonymous	9	AGC	AGA	3	S	R	S3R
MT415909	USA: VA	2020-04	SARS-CoV-2/human/USA/VA-DCLS-0089/2020	Severe acute respiratory syndrome coronavirus 2 isolate SARS-CoV-2/human/USA/VA-DCLS-0089/2020, complete genome	ORF1ab	Synonymous	2151	TAC	TAT	717	Y	Y	Y717Y
MT415909	USA: VA	2020-04	SARS-CoV-2/human/USA/VA-DCLS-0089/2020	Severe acute respiratory syndrome coronavirus 2 isolate SARS-CoV-2/human/USA/VA-DCLS-0089/2020, complete genome	ORF1ab	Synonymous	2772	TTC	TTT	924	F	F	F924F
MT415909	USA: VA	2020-04	SARS-CoV-2/human/USA/VA-DCLS-0089/2020	Severe acute respiratory syndrome coronavirus 2 isolate SARS-CoV-2/human/USA/VA-DCLS-0089/2020, complete genome	ORF1ab	Nonsynonymous	4258	GCT	ACT	1420	A	T	A1420T
MT415909	USA: VA	2020-04	SARS-CoV-2/human/USA/VA-DCLS-0089/2020	Severe acute respiratory syndrome coronavirus 2 isolate SARS-CoV-2/human/USA/VA-DCLS-0089/2020, complete genome	ORF1ab	Nonsynonymous	10447	CTC	TTC	3483	L	F	L3483F
MT415909	USA: VA	2020-04	SARS-CoV-2/human/USA/VA-DCLS-0089/2020	Severe acute respiratory syndrome coronavirus 2 isolate SARS-CoV-2/human/USA/VA-DCLS-0089/2020, complete genome	ORF1ab	Nonsynonymous	14144	CCT	CTT	4715	P	L	P4715L
MT415910	USA: VA	2020-04	SARS-CoV-2/human/USA/VA-DCLS-0090/2020	Severe acute respiratory syndrome coronavirus 2 isolate SARS-CoV-2/human/USA/VA-DCLS-0090/2020, complete genome	ORF1ab	Synonymous	2151	TAC	TAT	717	Y	Y	Y717Y
MT415910	USA: VA	2020-04	SARS-CoV-2/human/USA/VA-DCLS-0090/2020	Severe acute respiratory syndrome coronavirus 2 isolate SARS-CoV-2/human/USA/VA-DCLS-0090/2020, complete genome	ORF1ab	Synonymous	2772	TTC	TTT	924	F	F	F924F
MT415910	USA: VA	2020-04	SARS-CoV-2/human/USA/VA-DCLS-0090/2020	Severe acute respiratory syndrome coronavirus 2 isolate SARS-CoV-2/human/USA/VA-DCLS-0090/2020, complete genome	ORF1ab	Nonsynonymous	4258	GCT	ACT	1420	A	T	A1420T
MT415910	USA: VA	2020-04	SARS-CoV-2/human/USA/VA-DCLS-0090/2020	Severe acute respiratory syndrome coronavirus 2 isolate SARS-CoV-2/human/USA/VA-DCLS-0090/2020, complete genome	ORF1ab	Nonsynonymous	10447	CTC	TTC	3483	L	F	L3483F
MT415910	USA: VA	2020-04	SARS-CoV-2/human/USA/VA-DCLS-0090/2020	Severe acute respiratory syndrome coronavirus 2 isolate SARS-CoV-2/human/USA/VA-DCLS-0090/2020, complete genome	ORF1ab	Nonsynonymous	14144	CCT	CTT	4715	P	L	P4715L
MT415911	USA: VA	2020-04	SARS-CoV-2/human/USA/VA-DCLS-0091/2020	Severe acute respiratory syndrome coronavirus 2 isolate SARS-CoV-2/human/USA/VA-DCLS-0091/2020, complete genome	ORF1ab	Synonymous	2772	TTC	TTT	924	F	F	F924F
MT415911	USA: VA	2020-04	SARS-CoV-2/human/USA/VA-DCLS-0091/2020	Severe acute respiratory syndrome coronavirus 2 isolate SARS-CoV-2/human/USA/VA-DCLS-0091/2020, complete genome	ORF1ab	Synonymous	5805	ATC	ATT	1935	I	I	I1935I
MT415911	USA: VA	2020-04	SARS-CoV-2/human/USA/VA-DCLS-0091/2020	Severe acute respiratory syndrome coronavirus 2 isolate SARS-CoV-2/human/USA/VA-DCLS-0091/2020, complete genome	ORF1ab	Nonsynonymous	14144	CCT	CTT	4715	P	L	P4715L
MT415911	USA: VA	2020-04	SARS-CoV-2/human/USA/VA-DCLS-0091/2020	Severe acute respiratory syndrome coronavirus 2 isolate SARS-CoV-2/human/USA/VA-DCLS-0091/2020, complete genome	ORF1ab	Synonymous	18613	CTA	TTA	6205	L	L	L6205L
MT415912	USA: VA	2020-04	SARS-CoV-2/human/USA/VA-DCLS-0092/2020	Severe acute respiratory syndrome coronavirus 2 isolate SARS-CoV-2/human/USA/VA-DCLS-0092/2020, complete genome	ORF1ab	Nonsynonymous	794	ACC	ATC	265	T	I	T265I
MT415912	USA: VA	2020-04	SARS-CoV-2/human/USA/VA-DCLS-0092/2020	Severe acute respiratory syndrome coronavirus 2 isolate SARS-CoV-2/human/USA/VA-DCLS-0092/2020, complete genome	ORF1ab	Synonymous	2772	TTC	TTT	924	F	F	F924F
MT415912	USA: VA	2020-04	SARS-CoV-2/human/USA/VA-DCLS-0092/2020	Severe acute respiratory syndrome coronavirus 2 isolate SARS-CoV-2/human/USA/VA-DCLS-0092/2020, complete genome	ORF1ab	Synonymous	13854	ACG	ACT	4618	T	T	T4618T
MT415912	USA: VA	2020-04	SARS-CoV-2/human/USA/VA-DCLS-0092/2020	Severe acute respiratory syndrome coronavirus 2 isolate SARS-CoV-2/human/USA/VA-DCLS-0092/2020, complete genome	ORF1ab	Nonsynonymous	14144	CCT	CTT	4715	P	L	P4715L
MT350246	USA: VA	2020-04	SARS-CoV-2/human/USA/VA-DCLS-0056/2020	Severe acute respiratory syndrome coronavirus 2 isolate SARS-CoV-2/human/USA/VA-DCLS-0056/2020, complete genome	ORF1ab	Nonsynonymous	5762	CCA	CTA	1921	P	L	P1921L
MT350246	USA: VA	2020-04	SARS-CoV-2/human/USA/VA-DCLS-0056/2020	Severe acute respiratory syndrome coronavirus 2 isolate SARS-CoV-2/human/USA/VA-DCLS-0056/2020, complete genome	ORF1ab	Nonsynonymous	9971	AAG	AGG	3324	K	R	K3324R
MT350246	USA: VA	2020-04	SARS-CoV-2/human/USA/VA-DCLS-0056/2020	Severe acute respiratory syndrome coronavirus 2 isolate SARS-CoV-2/human/USA/VA-DCLS-0056/2020, complete genome	ORF1ab	Nonsynonymous	10818	TTG	TTT	3606	L	F	L3606F
MT350246	USA: VA	2020-04	SARS-CoV-2/human/USA/VA-DCLS-0056/2020	Severe acute respiratory syndrome coronavirus 2 isolate SARS-CoV-2/human/USA/VA-DCLS-0056/2020, complete genome	ORF1ab	Synonymous	14541	TAC	TAT	4847	Y	Y	Y4847Y
MT350246	USA: VA	2020-04	SARS-CoV-2/human/USA/VA-DCLS-0056/2020	Severe acute respiratory syndrome coronavirus 2 isolate SARS-CoV-2/human/USA/VA-DCLS-0056/2020, complete genome	ORF1ab	Synonymous	16983	CGT	CGC	5661	R	R	R5661R
MT350253	USA: VA	2020-04	SARS-CoV-2/human/USA/VA-DCLS-0064/2020	Severe acute respiratory syndrome coronavirus 2 isolate SARS-CoV-2/human/USA/VA-DCLS-0064/2020, complete genome	ORF1ab	Nonsynonymous	794	ACC	ATC	265	T	I	T265I
MT350253	USA: VA	2020-04	SARS-CoV-2/human/USA/VA-DCLS-0064/2020	Severe acute respiratory syndrome coronavirus 2 isolate SARS-CoV-2/human/USA/VA-DCLS-0064/2020, complete genome	ORF1ab	Synonymous	2772	TTC	TTT	924	F	F	F924F
MT350253	USA: VA	2020-04	SARS-CoV-2/human/USA/VA-DCLS-0064/2020	Severe acute respiratory syndrome coronavirus 2 isolate SARS-CoV-2/human/USA/VA-DCLS-0064/2020, complete genome	ORF1ab	Nonsynonymous	14144	CCT	CTT	4715	P	L	P4715L
MT350254	USA: VA	2020-04	SARS-CoV-2/human/USA/VA-DCLS-0065/2020	Severe acute respiratory syndrome coronavirus 2 isolate SARS-CoV-2/human/USA/VA-DCLS-0065/2020, complete genome	ORF1ab	Synonymous	48	CTC	CTT	16	L	L	L16L
MT350254	USA: VA	2020-04	SARS-CoV-2/human/USA/VA-DCLS-0065/2020	Severe acute respiratory syndrome coronavirus 2 isolate SARS-CoV-2/human/USA/VA-DCLS-0065/2020, complete genome	ORF1ab	Synonymous	2772	TTC	TTT	924	F	F	F924F
MT350254	USA: VA	2020-04	SARS-CoV-2/human/USA/VA-DCLS-0065/2020	Severe acute respiratory syndrome coronavirus 2 isolate SARS-CoV-2/human/USA/VA-DCLS-0065/2020, complete genome	ORF1ab	Nonsynonymous	7550	TCT	TTT	2517	S	F	S2517F
MT350254	USA: VA	2020-04	SARS-CoV-2/human/USA/VA-DCLS-0065/2020	Severe acute respiratory syndrome coronavirus 2 isolate SARS-CoV-2/human/USA/VA-DCLS-0065/2020, complete genome	ORF1ab	Nonsynonymous	14144	CCT	CTT	4715	P	L	P4715L
MT350254	USA: VA	2020-04	SARS-CoV-2/human/USA/VA-DCLS-0065/2020	Severe acute respiratory syndrome coronavirus 2 isolate SARS-CoV-2/human/USA/VA-DCLS-0065/2020, complete genome	ORF1ab	Synonymous	18291	GAC	GAT	6097	D	D	D6097D
MT350255	USA: VA	2020-04	SARS-CoV-2/human/USA/VA-DCLS-0066/2020	Severe acute respiratory syndrome coronavirus 2 isolate SARS-CoV-2/human/USA/VA-DCLS-0066/2020, complete genome	ORF1ab	Synonymous	48	CTC	CTT	16	L	L	L16L
MT350255	USA: VA	2020-04	SARS-CoV-2/human/USA/VA-DCLS-0066/2020	Severe acute respiratory syndrome coronavirus 2 isolate SARS-CoV-2/human/USA/VA-DCLS-0066/2020, complete genome	ORF1ab	Synonymous	2772	TTC	TTT	924	F	F	F924F
MT350255	USA: VA	2020-04	SARS-CoV-2/human/USA/VA-DCLS-0066/2020	Severe acute respiratory syndrome coronavirus 2 isolate SARS-CoV-2/human/USA/VA-DCLS-0066/2020, complete genome	ORF1ab	Nonsynonymous	7550	TCT	TTT	2517	S	F	S2517F
MT350255	USA: VA	2020-04	SARS-CoV-2/human/USA/VA-DCLS-0066/2020	Severe acute respiratory syndrome coronavirus 2 isolate SARS-CoV-2/human/USA/VA-DCLS-0066/2020, complete genome	ORF1ab	Nonsynonymous	14144	CCT	CTT	4715	P	L	P4715L
MT350256	USA: VA	2020-04	SARS-CoV-2/human/USA/VA-DCLS-0067/2020	Severe acute respiratory syndrome coronavirus 2 isolate SARS-CoV-2/human/USA/VA-DCLS-0067/2020, complete genome	ORF1ab	Synonymous	48	CTC	CTT	16	L	L	L16L
MT350256	USA: VA	2020-04	SARS-CoV-2/human/USA/VA-DCLS-0067/2020	Severe acute respiratory syndrome coronavirus 2 isolate SARS-CoV-2/human/USA/VA-DCLS-0067/2020, complete genome	ORF1ab	Synonymous	2772	TTC	TTT	924	F	F	F924F
MT350256	USA: VA	2020-04	SARS-CoV-2/human/USA/VA-DCLS-0067/2020	Severe acute respiratory syndrome coronavirus 2 isolate SARS-CoV-2/human/USA/VA-DCLS-0067/2020, complete genome	ORF1ab	Nonsynonymous	7550	TCT	TTT	2517	S	F	S2517F
MT350256	USA: VA	2020-04	SARS-CoV-2/human/USA/VA-DCLS-0067/2020	Severe acute respiratory syndrome coronavirus 2 isolate SARS-CoV-2/human/USA/VA-DCLS-0067/2020, complete genome	ORF1ab	Nonsynonymous	14144	CCT	CTT	4715	P	L	P4715L
MT350257	USA: VA	2020-04	SARS-CoV-2/human/USA/VA-DCLS-0068/2020	Severe acute respiratory syndrome coronavirus 2 isolate SARS-CoV-2/human/USA/VA-DCLS-0068/2020, complete genome	ORF1ab	Synonymous	2151	TAC	TAT	717	Y	Y	Y717Y
MT350257	USA: VA	2020-04	SARS-CoV-2/human/USA/VA-DCLS-0068/2020	Severe acute respiratory syndrome coronavirus 2 isolate SARS-CoV-2/human/USA/VA-DCLS-0068/2020, complete genome	ORF1ab	Synonymous	2772	TTC	TTT	924	F	F	F924F
MT350257	USA: VA	2020-04	SARS-CoV-2/human/USA/VA-DCLS-0068/2020	Severe acute respiratory syndrome coronavirus 2 isolate SARS-CoV-2/human/USA/VA-DCLS-0068/2020, complete genome	ORF1ab	Nonsynonymous	10361	GCA	GTA	3454	A	V	A3454V
MT350257	USA: VA	2020-04	SARS-CoV-2/human/USA/VA-DCLS-0068/2020	Severe acute respiratory syndrome coronavirus 2 isolate SARS-CoV-2/human/USA/VA-DCLS-0068/2020, complete genome	ORF1ab	Nonsynonymous	10447	CTC	TTC	3483	L	F	L3483F
MT350257	USA: VA	2020-04	SARS-CoV-2/human/USA/VA-DCLS-0068/2020	Severe acute respiratory syndrome coronavirus 2 isolate SARS-CoV-2/human/USA/VA-DCLS-0068/2020, complete genome	ORF1ab	Nonsynonymous	14144	CCT	CTT	4715	P	L	P4715L
MT308702	USA: NC	2020-04	SARS-CoV-2/human/USA/UNC_200191/2020	Severe acute respiratory syndrome coronavirus 2 isolate SARS-CoV-2/human/USA/UNC_200191/2020, complete genome	ORF1ab	Nonsynonymous	794	ACC	ATC	265	T	I	T265I
MT308702	USA: NC	2020-04	SARS-CoV-2/human/USA/UNC_200191/2020	Severe acute respiratory syndrome coronavirus 2 isolate SARS-CoV-2/human/USA/UNC_200191/2020, complete genome	ORF1ab	Synonymous	2772	TTC	TTT	924	F	F	F924F
MT308702	USA: NC	2020-04	SARS-CoV-2/human/USA/UNC_200191/2020	Severe acute respiratory syndrome coronavirus 2 isolate SARS-CoV-2/human/USA/UNC_200191/2020, complete genome	ORF1ab	Nonsynonymous	14144	CCT	CTT	4715	P	L	P4715L
MT308703	USA: NC	2020-04	SARS-CoV-2/human/USA/UNC_200181/2020	Severe acute respiratory syndrome coronavirus 2 isolate SARS-CoV-2/human/USA/UNC_200181/2020, complete genome	ORF1ab	Nonsynonymous	225	GAT	GAA	75	D	E	D75E
MT308703	USA: NC	2020-04	SARS-CoV-2/human/USA/UNC_200181/2020	Severe acute respiratory syndrome coronavirus 2 isolate SARS-CoV-2/human/USA/UNC_200181/2020, complete genome	ORF1ab	Nonsynonymous	2912	CCT	CTT	971	P	L	P971L
MT308703	USA: NC	2020-04	SARS-CoV-2/human/USA/UNC_200181/2020	Severe acute respiratory syndrome coronavirus 2 isolate SARS-CoV-2/human/USA/UNC_200181/2020, complete genome	ORF1ab	Synonymous	8517	AGC	AGT	2839	S	S	S2839S
MT308703	USA: NC	2020-04	SARS-CoV-2/human/USA/UNC_200181/2020	Severe acute respiratory syndrome coronavirus 2 isolate SARS-CoV-2/human/USA/UNC_200181/2020, complete genome	ORF1ab	Synonymous	15696	GCC	GCT	5232	A	A	A5232A
MT308703	USA: NC	2020-04	SARS-CoV-2/human/USA/UNC_200181/2020	Severe acute respiratory syndrome coronavirus 2 isolate SARS-CoV-2/human/USA/UNC_200181/2020, complete genome	ORF1ab	Nonsynonymous	18472	TTT	CTT	6158	F	L	F6158L
MT308703	USA: NC	2020-04	SARS-CoV-2/human/USA/UNC_200181/2020	Severe acute respiratory syndrome coronavirus 2 isolate SARS-CoV-2/human/USA/UNC_200181/2020, complete genome	ORF1ab	Nonsynonymous	19420	GTA	TTA	6474	V	L	V6474L
MT499218	Tunisia	2020-04-01	SARS-CoV-2/human/TUN/COV1663/2020	Severe acute respiratory syndrome coronavirus 2 isolate SARS-CoV-2/human/TUN/COV1663/2020, complete genome	ORF1ab	Synonymous	2772	TTC	TTT	924	F	F	F924F
MT499218	Tunisia	2020-04-01	SARS-CoV-2/human/TUN/COV1663/2020	Severe acute respiratory syndrome coronavirus 2 isolate SARS-CoV-2/human/TUN/COV1663/2020, complete genome	ORF1ab	Nonsynonymous	3631	GTT	TTT	1211	V	F	V1211F
MT499218	Tunisia	2020-04-01	SARS-CoV-2/human/TUN/COV1663/2020	Severe acute respiratory syndrome coronavirus 2 isolate SARS-CoV-2/human/TUN/COV1663/2020, complete genome	ORF1ab	Synonymous	7155	ATC	ATT	2385	I	I	I2385I
MT499218	Tunisia	2020-04-01	SARS-CoV-2/human/TUN/COV1663/2020	Severe acute respiratory syndrome coronavirus 2 isolate SARS-CoV-2/human/TUN/COV1663/2020, complete genome	ORF1ab	Nonsynonymous	11670	CAA	CAC	3890	Q	H	Q3890H
MT499218	Tunisia	2020-04-01	SARS-CoV-2/human/TUN/COV1663/2020	Severe acute respiratory syndrome coronavirus 2 isolate SARS-CoV-2/human/TUN/COV1663/2020, complete genome	ORF1ab	Nonsynonymous	14144	CCT	CTT	4715	P	L	P4715L
MT499218	Tunisia	2020-04-01	SARS-CoV-2/human/TUN/COV1663/2020	Severe acute respiratory syndrome coronavirus 2 isolate SARS-CoV-2/human/TUN/COV1663/2020, complete genome	ORF1ab	Synonymous	15060	AAC	AAT	5020	N	N	N5020N
MT499218	Tunisia	2020-04-01	SARS-CoV-2/human/TUN/COV1663/2020	Severe acute respiratory syndrome coronavirus 2 isolate SARS-CoV-2/human/TUN/COV1663/2020, complete genome	ORF1ab	Nonsynonymous	18259	GTG	TTG	6087	V	L	V6087L
MT499218	Tunisia	2020-04-01	SARS-CoV-2/human/TUN/COV1663/2020	Severe acute respiratory syndrome coronavirus 2 isolate SARS-CoV-2/human/TUN/COV1663/2020, complete genome	ORF1ab	Nonsynonymous	19768	CGT	TGT	6590	R	C	R6590C
MT569470	Serbia: Novi Sad	2020-04-01	SARS-CoV-2/human/SRB/NS838-04/2020	Severe acute respiratory syndrome coronavirus 2 isolate SARS-CoV-2/human/SRB/NS838-04/2020, complete genome	ORF1ab	Nonsynonymous	2645	ACT	ATT	882	T	I	T882I
MT569470	Serbia: Novi Sad	2020-04-01	SARS-CoV-2/human/SRB/NS838-04/2020	Severe acute respiratory syndrome coronavirus 2 isolate SARS-CoV-2/human/SRB/NS838-04/2020, complete genome	ORF1ab	Synonymous	2772	TTC	TTT	924	F	F	F924F
MT569470	Serbia: Novi Sad	2020-04-01	SARS-CoV-2/human/SRB/NS838-04/2020	Severe acute respiratory syndrome coronavirus 2 isolate SARS-CoV-2/human/SRB/NS838-04/2020, complete genome	ORF1ab	Nonsynonymous	14144	CCT	CTT	4715	P	L	P4715L
MT520173	USA: Massachusetts	2020-04-01	SARS-CoV-2/human/USA/MA_MGH_00277/2020	Severe acute respiratory syndrome coronavirus 2 isolate SARS-CoV-2/human/USA/MA_MGH_00277/2020, complete genome	ORF1ab	Nonsynonymous	794	ACC	ATC	265	T	I	T265I
MT520173	USA: Massachusetts	2020-04-01	SARS-CoV-2/human/USA/MA_MGH_00277/2020	Severe acute respiratory syndrome coronavirus 2 isolate SARS-CoV-2/human/USA/MA_MGH_00277/2020, complete genome	ORF1ab	Synonymous	2772	TTC	TTT	924	F	F	F924F
MT520173	USA: Massachusetts	2020-04-01	SARS-CoV-2/human/USA/MA_MGH_00277/2020	Severe acute respiratory syndrome coronavirus 2 isolate SARS-CoV-2/human/USA/MA_MGH_00277/2020, complete genome	ORF1ab	Nonsynonymous	3627	GAG	GAT	1209	E	D	E1209D
MT520173	USA: Massachusetts	2020-04-01	SARS-CoV-2/human/USA/MA_MGH_00277/2020	Severe acute respiratory syndrome coronavirus 2 isolate SARS-CoV-2/human/USA/MA_MGH_00277/2020, complete genome	ORF1ab	Nonsynonymous	14144	CCT	CTT	4715	P	L	P4715L
MT520195	USA: Massachusetts	2020-04-01	SARS-CoV-2/human/USA/MA_MGH_00656/2020	Severe acute respiratory syndrome coronavirus 2 isolate SARS-CoV-2/human/USA/MA_MGH_00656/2020, complete genome	ORF1ab	Synonymous	2772	TTC	TTT	924	F	F	F924F
MT520195	USA: Massachusetts	2020-04-01	SARS-CoV-2/human/USA/MA_MGH_00656/2020	Severe acute respiratory syndrome coronavirus 2 isolate SARS-CoV-2/human/USA/MA_MGH_00656/2020, complete genome	ORF1ab	Nonsynonymous	14144	CCT	CTT	4715	P	L	P4715L
MT520195	USA: Massachusetts	2020-04-01	SARS-CoV-2/human/USA/MA_MGH_00656/2020	Severe acute respiratory syndrome coronavirus 2 isolate SARS-CoV-2/human/USA/MA_MGH_00656/2020, complete genome	ORF1ab	Synonymous	18613	CTA	TTA	6205	L	L	L6205L
MT520195	USA: Massachusetts	2020-04-01	SARS-CoV-2/human/USA/MA_MGH_00656/2020	Severe acute respiratory syndrome coronavirus 2 isolate SARS-CoV-2/human/USA/MA_MGH_00656/2020, complete genome	ORF1ab	Synonymous	19698	ACG	ACA	6566	T	T	T6566T
MT520206	USA: Massachusetts	2020-04-01	SARS-CoV-2/human/USA/MA_MGH_00267/2020	Severe acute respiratory syndrome coronavirus 2 isolate SARS-CoV-2/human/USA/MA_MGH_00267/2020, complete genome	ORF1ab	Nonsynonymous	794	ACC	ATC	265	T	I	T265I
MT520206	USA: Massachusetts	2020-04-01	SARS-CoV-2/human/USA/MA_MGH_00267/2020	Severe acute respiratory syndrome coronavirus 2 isolate SARS-CoV-2/human/USA/MA_MGH_00267/2020, complete genome	ORF1ab	Synonymous	2772	TTC	TTT	924	F	F	F924F
MT520206	USA: Massachusetts	2020-04-01	SARS-CoV-2/human/USA/MA_MGH_00267/2020	Severe acute respiratory syndrome coronavirus 2 isolate SARS-CoV-2/human/USA/MA_MGH_00267/2020, complete genome	ORF1ab	Nonsynonymous	3627	GAG	GAT	1209	E	D	E1209D
MT520206	USA: Massachusetts	2020-04-01	SARS-CoV-2/human/USA/MA_MGH_00267/2020	Severe acute respiratory syndrome coronavirus 2 isolate SARS-CoV-2/human/USA/MA_MGH_00267/2020, complete genome	ORF1ab	Nonsynonymous	14144	CCT	CTT	4715	P	L	P4715L
MT520208	USA: Massachusetts	2020-04-01	SARS-CoV-2/human/USA/MA_MGH_00289/2020	Severe acute respiratory syndrome coronavirus 2 isolate SARS-CoV-2/human/USA/MA_MGH_00289/2020, complete genome	ORF1ab	Nonsynonymous	794	ACC	ATC	265	T	I	T265I
MT520208	USA: Massachusetts	2020-04-01	SARS-CoV-2/human/USA/MA_MGH_00289/2020	Severe acute respiratory syndrome coronavirus 2 isolate SARS-CoV-2/human/USA/MA_MGH_00289/2020, complete genome	ORF1ab	Synonymous	2772	TTC	TTT	924	F	F	F924F
MT520208	USA: Massachusetts	2020-04-01	SARS-CoV-2/human/USA/MA_MGH_00289/2020	Severe acute respiratory syndrome coronavirus 2 isolate SARS-CoV-2/human/USA/MA_MGH_00289/2020, complete genome	ORF1ab	Nonsynonymous	3627	GAG	GAT	1209	E	D	E1209D
MT520208	USA: Massachusetts	2020-04-01	SARS-CoV-2/human/USA/MA_MGH_00289/2020	Severe acute respiratory syndrome coronavirus 2 isolate SARS-CoV-2/human/USA/MA_MGH_00289/2020, complete genome	ORF1ab	Nonsynonymous	6235	CCA	TCA	2079	P	S	P2079S
MT520208	USA: Massachusetts	2020-04-01	SARS-CoV-2/human/USA/MA_MGH_00289/2020	Severe acute respiratory syndrome coronavirus 2 isolate SARS-CoV-2/human/USA/MA_MGH_00289/2020, complete genome	ORF1ab	Nonsynonymous	7661	GCA	GTA	2554	A	V	A2554V
MT520208	USA: Massachusetts	2020-04-01	SARS-CoV-2/human/USA/MA_MGH_00289/2020	Severe acute respiratory syndrome coronavirus 2 isolate SARS-CoV-2/human/USA/MA_MGH_00289/2020, complete genome	ORF1ab	Nonsynonymous	14144	CCT	CTT	4715	P	L	P4715L
MT520208	USA: Massachusetts	2020-04-01	SARS-CoV-2/human/USA/MA_MGH_00289/2020	Severe acute respiratory syndrome coronavirus 2 isolate SARS-CoV-2/human/USA/MA_MGH_00289/2020, complete genome	ORF1ab	Synonymous	15384	GAT	GAC	5128	D	D	D5128D
MT520216	USA: Massachusetts	2020-04-01	SARS-CoV-2/human/USA/MA_MGH_00266/2020	Severe acute respiratory syndrome coronavirus 2 isolate SARS-CoV-2/human/USA/MA_MGH_00266/2020, complete genome	ORF1ab	Nonsynonymous	794	ACC	ATC	265	T	I	T265I
MT520216	USA: Massachusetts	2020-04-01	SARS-CoV-2/human/USA/MA_MGH_00266/2020	Severe acute respiratory syndrome coronavirus 2 isolate SARS-CoV-2/human/USA/MA_MGH_00266/2020, complete genome	ORF1ab	Synonymous	2772	TTC	TTT	924	F	F	F924F
MT520216	USA: Massachusetts	2020-04-01	SARS-CoV-2/human/USA/MA_MGH_00266/2020	Severe acute respiratory syndrome coronavirus 2 isolate SARS-CoV-2/human/USA/MA_MGH_00266/2020, complete genome	ORF1ab	Nonsynonymous	3627	GAG	GAT	1209	E	D	E1209D
MT520216	USA: Massachusetts	2020-04-01	SARS-CoV-2/human/USA/MA_MGH_00266/2020	Severe acute respiratory syndrome coronavirus 2 isolate SARS-CoV-2/human/USA/MA_MGH_00266/2020, complete genome	ORF1ab	Nonsynonymous	14144	CCT	CTT	4715	P	L	P4715L
MT520219	USA: Massachusetts	2020-04-01	SARS-CoV-2/human/USA/MA_MGH_00274/2020	Severe acute respiratory syndrome coronavirus 2 isolate SARS-CoV-2/human/USA/MA_MGH_00274/2020, complete genome	ORF1ab	Nonsynonymous	794	ACC	ATC	265	T	I	T265I
MT520219	USA: Massachusetts	2020-04-01	SARS-CoV-2/human/USA/MA_MGH_00274/2020	Severe acute respiratory syndrome coronavirus 2 isolate SARS-CoV-2/human/USA/MA_MGH_00274/2020, complete genome	ORF1ab	Synonymous	2772	TTC	TTT	924	F	F	F924F
MT520219	USA: Massachusetts	2020-04-01	SARS-CoV-2/human/USA/MA_MGH_00274/2020	Severe acute respiratory syndrome coronavirus 2 isolate SARS-CoV-2/human/USA/MA_MGH_00274/2020, complete genome	ORF1ab	Nonsynonymous	3627	GAG	GAT	1209	E	D	E1209D
MT520219	USA: Massachusetts	2020-04-01	SARS-CoV-2/human/USA/MA_MGH_00274/2020	Severe acute respiratory syndrome coronavirus 2 isolate SARS-CoV-2/human/USA/MA_MGH_00274/2020, complete genome	ORF1ab	Nonsynonymous	14144	CCT	CTT	4715	P	L	P4715L
MT520223	USA: Massachusetts	2020-04-01	SARS-CoV-2/human/USA/MA_MGH_00642/2020	Severe acute respiratory syndrome coronavirus 2 isolate SARS-CoV-2/human/USA/MA_MGH_00642/2020, complete genome	ORF1ab	Synonymous	2151	TAC	TAT	717	Y	Y	Y717Y
MT520223	USA: Massachusetts	2020-04-01	SARS-CoV-2/human/USA/MA_MGH_00642/2020	Severe acute respiratory syndrome coronavirus 2 isolate SARS-CoV-2/human/USA/MA_MGH_00642/2020, complete genome	ORF1ab	Synonymous	2772	TTC	TTT	924	F	F	F924F
MT520223	USA: Massachusetts	2020-04-01	SARS-CoV-2/human/USA/MA_MGH_00642/2020	Severe acute respiratory syndrome coronavirus 2 isolate SARS-CoV-2/human/USA/MA_MGH_00642/2020, complete genome	ORF1ab	Nonsynonymous	14144	CCT	CTT	4715	P	L	P4715L
MT520230	USA: Massachusetts	2020-04-01	SARS-CoV-2/human/USA/MA_MGH_00288/2020	Severe acute respiratory syndrome coronavirus 2 isolate SARS-CoV-2/human/USA/MA_MGH_00288/2020, complete genome	ORF1ab	Nonsynonymous	794	ACC	ATC	265	T	I	T265I
MT520230	USA: Massachusetts	2020-04-01	SARS-CoV-2/human/USA/MA_MGH_00288/2020	Severe acute respiratory syndrome coronavirus 2 isolate SARS-CoV-2/human/USA/MA_MGH_00288/2020, complete genome	ORF1ab	Synonymous	2772	TTC	TTT	924	F	F	F924F
MT520230	USA: Massachusetts	2020-04-01	SARS-CoV-2/human/USA/MA_MGH_00288/2020	Severe acute respiratory syndrome coronavirus 2 isolate SARS-CoV-2/human/USA/MA_MGH_00288/2020, complete genome	ORF1ab	Nonsynonymous	3627	GAG	GAT	1209	E	D	E1209D
MT520230	USA: Massachusetts	2020-04-01	SARS-CoV-2/human/USA/MA_MGH_00288/2020	Severe acute respiratory syndrome coronavirus 2 isolate SARS-CoV-2/human/USA/MA_MGH_00288/2020, complete genome	ORF1ab	Nonsynonymous	14144	CCT	CTT	4715	P	L	P4715L
MT520232	USA: Massachusetts	2020-04-01	SARS-CoV-2/human/USA/MA_MGH_00297/2020	Severe acute respiratory syndrome coronavirus 2 isolate SARS-CoV-2/human/USA/MA_MGH_00297/2020, complete genome	ORF1ab	Nonsynonymous	794	ACC	ATC	265	T	I	T265I
MT520232	USA: Massachusetts	2020-04-01	SARS-CoV-2/human/USA/MA_MGH_00297/2020	Severe acute respiratory syndrome coronavirus 2 isolate SARS-CoV-2/human/USA/MA_MGH_00297/2020, complete genome	ORF1ab	Synonymous	2772	TTC	TTT	924	F	F	F924F
MT520232	USA: Massachusetts	2020-04-01	SARS-CoV-2/human/USA/MA_MGH_00297/2020	Severe acute respiratory syndrome coronavirus 2 isolate SARS-CoV-2/human/USA/MA_MGH_00297/2020, complete genome	ORF1ab	Nonsynonymous	3627	GAG	GAT	1209	E	D	E1209D
MT520232	USA: Massachusetts	2020-04-01	SARS-CoV-2/human/USA/MA_MGH_00297/2020	Severe acute respiratory syndrome coronavirus 2 isolate SARS-CoV-2/human/USA/MA_MGH_00297/2020, complete genome	ORF1ab	Nonsynonymous	14144	CCT	CTT	4715	P	L	P4715L
MT520235	USA: Massachusetts	2020-04-01	SARS-CoV-2/human/USA/MA_MGH_00264/2020	Severe acute respiratory syndrome coronavirus 2 isolate SARS-CoV-2/human/USA/MA_MGH_00264/2020, complete genome	ORF1ab	Nonsynonymous	794	ACC	ATC	265	T	I	T265I
MT520235	USA: Massachusetts	2020-04-01	SARS-CoV-2/human/USA/MA_MGH_00264/2020	Severe acute respiratory syndrome coronavirus 2 isolate SARS-CoV-2/human/USA/MA_MGH_00264/2020, complete genome	ORF1ab	Synonymous	2772	TTC	TTT	924	F	F	F924F
MT520235	USA: Massachusetts	2020-04-01	SARS-CoV-2/human/USA/MA_MGH_00264/2020	Severe acute respiratory syndrome coronavirus 2 isolate SARS-CoV-2/human/USA/MA_MGH_00264/2020, complete genome	ORF1ab	Nonsynonymous	3627	GAG	GAT	1209	E	D	E1209D
MT520235	USA: Massachusetts	2020-04-01	SARS-CoV-2/human/USA/MA_MGH_00264/2020	Severe acute respiratory syndrome coronavirus 2 isolate SARS-CoV-2/human/USA/MA_MGH_00264/2020, complete genome	ORF1ab	Nonsynonymous	14144	CCT	CTT	4715	P	L	P4715L
MT520239	USA: Massachusetts	2020-04-01	SARS-CoV-2/human/USA/MA_MGH_00269/2020	Severe acute respiratory syndrome coronavirus 2 isolate SARS-CoV-2/human/USA/MA_MGH_00269/2020, complete genome	ORF1ab	Nonsynonymous	794	ACC	ATC	265	T	I	T265I
MT520239	USA: Massachusetts	2020-04-01	SARS-CoV-2/human/USA/MA_MGH_00269/2020	Severe acute respiratory syndrome coronavirus 2 isolate SARS-CoV-2/human/USA/MA_MGH_00269/2020, complete genome	ORF1ab	Synonymous	2772	TTC	TTT	924	F	F	F924F
MT520239	USA: Massachusetts	2020-04-01	SARS-CoV-2/human/USA/MA_MGH_00269/2020	Severe acute respiratory syndrome coronavirus 2 isolate SARS-CoV-2/human/USA/MA_MGH_00269/2020, complete genome	ORF1ab	Nonsynonymous	3627	GAG	GAT	1209	E	D	E1209D
MT520239	USA: Massachusetts	2020-04-01	SARS-CoV-2/human/USA/MA_MGH_00269/2020	Severe acute respiratory syndrome coronavirus 2 isolate SARS-CoV-2/human/USA/MA_MGH_00269/2020, complete genome	ORF1ab	Nonsynonymous	14144	CCT	CTT	4715	P	L	P4715L
MT520244	USA: Massachusetts	2020-04-01	SARS-CoV-2/human/USA/MA_MGH_00285/2020	Severe acute respiratory syndrome coronavirus 2 isolate SARS-CoV-2/human/USA/MA_MGH_00285/2020, complete genome	ORF1ab	Nonsynonymous	794	ACC	ATC	265	T	I	T265I
MT520244	USA: Massachusetts	2020-04-01	SARS-CoV-2/human/USA/MA_MGH_00285/2020	Severe acute respiratory syndrome coronavirus 2 isolate SARS-CoV-2/human/USA/MA_MGH_00285/2020, complete genome	ORF1ab	Synonymous	2772	TTC	TTT	924	F	F	F924F
MT520244	USA: Massachusetts	2020-04-01	SARS-CoV-2/human/USA/MA_MGH_00285/2020	Severe acute respiratory syndrome coronavirus 2 isolate SARS-CoV-2/human/USA/MA_MGH_00285/2020, complete genome	ORF1ab	Nonsynonymous	3627	GAG	GAT	1209	E	D	E1209D
MT520244	USA: Massachusetts	2020-04-01	SARS-CoV-2/human/USA/MA_MGH_00285/2020	Severe acute respiratory syndrome coronavirus 2 isolate SARS-CoV-2/human/USA/MA_MGH_00285/2020, complete genome	ORF1ab	Nonsynonymous	14144	CCT	CTT	4715	P	L	P4715L
MT520246	USA: Massachusetts	2020-04-01	SARS-CoV-2/human/USA/MA_MGH_00291/2020	Severe acute respiratory syndrome coronavirus 2 isolate SARS-CoV-2/human/USA/MA_MGH_00291/2020, complete genome	ORF1ab	Nonsynonymous	794	ACC	ATC	265	T	I	T265I
MT520246	USA: Massachusetts	2020-04-01	SARS-CoV-2/human/USA/MA_MGH_00291/2020	Severe acute respiratory syndrome coronavirus 2 isolate SARS-CoV-2/human/USA/MA_MGH_00291/2020, complete genome	ORF1ab	Synonymous	2772	TTC	TTT	924	F	F	F924F
MT520246	USA: Massachusetts	2020-04-01	SARS-CoV-2/human/USA/MA_MGH_00291/2020	Severe acute respiratory syndrome coronavirus 2 isolate SARS-CoV-2/human/USA/MA_MGH_00291/2020, complete genome	ORF1ab	Nonsynonymous	3627	GAG	GAT	1209	E	D	E1209D
MT520246	USA: Massachusetts	2020-04-01	SARS-CoV-2/human/USA/MA_MGH_00291/2020	Severe acute respiratory syndrome coronavirus 2 isolate SARS-CoV-2/human/USA/MA_MGH_00291/2020, complete genome	ORF1ab	Nonsynonymous	14144	CCT	CTT	4715	P	L	P4715L
MT520247	USA: Massachusetts	2020-04-01	SARS-CoV-2/human/USA/MA_MGH_00276/2020	Severe acute respiratory syndrome coronavirus 2 isolate SARS-CoV-2/human/USA/MA_MGH_00276/2020, complete genome	ORF1ab	Nonsynonymous	794	ACC	ATC	265	T	I	T265I
MT520247	USA: Massachusetts	2020-04-01	SARS-CoV-2/human/USA/MA_MGH_00276/2020	Severe acute respiratory syndrome coronavirus 2 isolate SARS-CoV-2/human/USA/MA_MGH_00276/2020, complete genome	ORF1ab	Synonymous	2772	TTC	TTT	924	F	F	F924F
MT520247	USA: Massachusetts	2020-04-01	SARS-CoV-2/human/USA/MA_MGH_00276/2020	Severe acute respiratory syndrome coronavirus 2 isolate SARS-CoV-2/human/USA/MA_MGH_00276/2020, complete genome	ORF1ab	Nonsynonymous	3627	GAG	GAT	1209	E	D	E1209D
MT520247	USA: Massachusetts	2020-04-01	SARS-CoV-2/human/USA/MA_MGH_00276/2020	Severe acute respiratory syndrome coronavirus 2 isolate SARS-CoV-2/human/USA/MA_MGH_00276/2020, complete genome	ORF1ab	Nonsynonymous	14144	CCT	CTT	4715	P	L	P4715L
MT520256	USA: Massachusetts	2020-04-01	SARS-CoV-2/human/USA/MA_MGH_00283/2020	Severe acute respiratory syndrome coronavirus 2 isolate SARS-CoV-2/human/USA/MA_MGH_00283/2020, complete genome	ORF1ab	Nonsynonymous	794	ACC	ATC	265	T	I	T265I
MT520256	USA: Massachusetts	2020-04-01	SARS-CoV-2/human/USA/MA_MGH_00283/2020	Severe acute respiratory syndrome coronavirus 2 isolate SARS-CoV-2/human/USA/MA_MGH_00283/2020, complete genome	ORF1ab	Synonymous	2772	TTC	TTT	924	F	F	F924F
MT520256	USA: Massachusetts	2020-04-01	SARS-CoV-2/human/USA/MA_MGH_00283/2020	Severe acute respiratory syndrome coronavirus 2 isolate SARS-CoV-2/human/USA/MA_MGH_00283/2020, complete genome	ORF1ab	Nonsynonymous	3627	GAG	GAT	1209	E	D	E1209D
MT520256	USA: Massachusetts	2020-04-01	SARS-CoV-2/human/USA/MA_MGH_00283/2020	Severe acute respiratory syndrome coronavirus 2 isolate SARS-CoV-2/human/USA/MA_MGH_00283/2020, complete genome	ORF1ab	Nonsynonymous	14144	CCT	CTT	4715	P	L	P4715L
MT520270	USA: Massachusetts	2020-04-01	SARS-CoV-2/human/USA/MA_MGH_00281/2020	Severe acute respiratory syndrome coronavirus 2 isolate SARS-CoV-2/human/USA/MA_MGH_00281/2020, complete genome	ORF1ab	Nonsynonymous	794	ACC	ATC	265	T	I	T265I
MT520270	USA: Massachusetts	2020-04-01	SARS-CoV-2/human/USA/MA_MGH_00281/2020	Severe acute respiratory syndrome coronavirus 2 isolate SARS-CoV-2/human/USA/MA_MGH_00281/2020, complete genome	ORF1ab	Synonymous	2772	TTC	TTT	924	F	F	F924F
MT520270	USA: Massachusetts	2020-04-01	SARS-CoV-2/human/USA/MA_MGH_00281/2020	Severe acute respiratory syndrome coronavirus 2 isolate SARS-CoV-2/human/USA/MA_MGH_00281/2020, complete genome	ORF1ab	Nonsynonymous	3627	GAG	GAT	1209	E	D	E1209D
MT520270	USA: Massachusetts	2020-04-01	SARS-CoV-2/human/USA/MA_MGH_00281/2020	Severe acute respiratory syndrome coronavirus 2 isolate SARS-CoV-2/human/USA/MA_MGH_00281/2020, complete genome	ORF1ab	Nonsynonymous	14144	CCT	CTT	4715	P	L	P4715L
MT520271	USA: Massachusetts	2020-04-01	SARS-CoV-2/human/USA/MA_MGH_00290/2020	Severe acute respiratory syndrome coronavirus 2 isolate SARS-CoV-2/human/USA/MA_MGH_00290/2020, complete genome	ORF1ab	Nonsynonymous	794	ACC	ATC	265	T	I	T265I
MT520271	USA: Massachusetts	2020-04-01	SARS-CoV-2/human/USA/MA_MGH_00290/2020	Severe acute respiratory syndrome coronavirus 2 isolate SARS-CoV-2/human/USA/MA_MGH_00290/2020, complete genome	ORF1ab	Synonymous	2772	TTC	TTT	924	F	F	F924F
MT520271	USA: Massachusetts	2020-04-01	SARS-CoV-2/human/USA/MA_MGH_00290/2020	Severe acute respiratory syndrome coronavirus 2 isolate SARS-CoV-2/human/USA/MA_MGH_00290/2020, complete genome	ORF1ab	Nonsynonymous	3627	GAG	GAT	1209	E	D	E1209D
MT520271	USA: Massachusetts	2020-04-01	SARS-CoV-2/human/USA/MA_MGH_00290/2020	Severe acute respiratory syndrome coronavirus 2 isolate SARS-CoV-2/human/USA/MA_MGH_00290/2020, complete genome	ORF1ab	Nonsynonymous	14144	CCT	CTT	4715	P	L	P4715L
MT520273	USA: Massachusetts	2020-04-01	SARS-CoV-2/human/USA/MA_MGH_00445/2020	Severe acute respiratory syndrome coronavirus 2 isolate SARS-CoV-2/human/USA/MA_MGH_00445/2020, complete genome	ORF1ab	Nonsynonymous	794	ACC	ATC	265	T	I	T265I
MT520273	USA: Massachusetts	2020-04-01	SARS-CoV-2/human/USA/MA_MGH_00445/2020	Severe acute respiratory syndrome coronavirus 2 isolate SARS-CoV-2/human/USA/MA_MGH_00445/2020, complete genome	ORF1ab	Synonymous	2772	TTC	TTT	924	F	F	F924F
MT520273	USA: Massachusetts	2020-04-01	SARS-CoV-2/human/USA/MA_MGH_00445/2020	Severe acute respiratory syndrome coronavirus 2 isolate SARS-CoV-2/human/USA/MA_MGH_00445/2020, complete genome	ORF1ab	Nonsynonymous	3627	GAG	GAT	1209	E	D	E1209D
MT520273	USA: Massachusetts	2020-04-01	SARS-CoV-2/human/USA/MA_MGH_00445/2020	Severe acute respiratory syndrome coronavirus 2 isolate SARS-CoV-2/human/USA/MA_MGH_00445/2020, complete genome	ORF1ab	Nonsynonymous	14144	CCT	CTT	4715	P	L	P4715L
MT520273	USA: Massachusetts	2020-04-01	SARS-CoV-2/human/USA/MA_MGH_00445/2020	Severe acute respiratory syndrome coronavirus 2 isolate SARS-CoV-2/human/USA/MA_MGH_00445/2020, complete genome	ORF1ab	Nonsynonymous	19798	GTT	TTT	6600	V	F	V6600F
MT520285	USA: Massachusetts	2020-04-01	SARS-CoV-2/human/USA/MA_MGH_00280/2020	Severe acute respiratory syndrome coronavirus 2 isolate SARS-CoV-2/human/USA/MA_MGH_00280/2020, complete genome	ORF1ab	Nonsynonymous	794	ACC	ATC	265	T	I	T265I
MT520285	USA: Massachusetts	2020-04-01	SARS-CoV-2/human/USA/MA_MGH_00280/2020	Severe acute respiratory syndrome coronavirus 2 isolate SARS-CoV-2/human/USA/MA_MGH_00280/2020, complete genome	ORF1ab	Synonymous	2772	TTC	TTT	924	F	F	F924F
MT520285	USA: Massachusetts	2020-04-01	SARS-CoV-2/human/USA/MA_MGH_00280/2020	Severe acute respiratory syndrome coronavirus 2 isolate SARS-CoV-2/human/USA/MA_MGH_00280/2020, complete genome	ORF1ab	Nonsynonymous	3627	GAG	GAT	1209	E	D	E1209D
MT520285	USA: Massachusetts	2020-04-01	SARS-CoV-2/human/USA/MA_MGH_00280/2020	Severe acute respiratory syndrome coronavirus 2 isolate SARS-CoV-2/human/USA/MA_MGH_00280/2020, complete genome	ORF1ab	Nonsynonymous	14144	CCT	CTT	4715	P	L	P4715L
MT520309	USA: Massachusetts	2020-04-01	SARS-CoV-2/human/USA/MA_MGH_00287/2020	Severe acute respiratory syndrome coronavirus 2 isolate SARS-CoV-2/human/USA/MA_MGH_00287/2020, complete genome	ORF1ab	Nonsynonymous	794	ACC	ATC	265	T	I	T265I
MT520309	USA: Massachusetts	2020-04-01	SARS-CoV-2/human/USA/MA_MGH_00287/2020	Severe acute respiratory syndrome coronavirus 2 isolate SARS-CoV-2/human/USA/MA_MGH_00287/2020, complete genome	ORF1ab	Synonymous	2772	TTC	TTT	924	F	F	F924F
MT520309	USA: Massachusetts	2020-04-01	SARS-CoV-2/human/USA/MA_MGH_00287/2020	Severe acute respiratory syndrome coronavirus 2 isolate SARS-CoV-2/human/USA/MA_MGH_00287/2020, complete genome	ORF1ab	Nonsynonymous	3627	GAG	GAT	1209	E	D	E1209D
MT520309	USA: Massachusetts	2020-04-01	SARS-CoV-2/human/USA/MA_MGH_00287/2020	Severe acute respiratory syndrome coronavirus 2 isolate SARS-CoV-2/human/USA/MA_MGH_00287/2020, complete genome	ORF1ab	Nonsynonymous	14144	CCT	CTT	4715	P	L	P4715L
MT520318	USA: Massachusetts	2020-04-01	SARS-CoV-2/human/USA/MA_MGH_00270/2020	Severe acute respiratory syndrome coronavirus 2 isolate SARS-CoV-2/human/USA/MA_MGH_00270/2020, complete genome	ORF1ab	Nonsynonymous	794	ACC	ATC	265	T	I	T265I
MT520318	USA: Massachusetts	2020-04-01	SARS-CoV-2/human/USA/MA_MGH_00270/2020	Severe acute respiratory syndrome coronavirus 2 isolate SARS-CoV-2/human/USA/MA_MGH_00270/2020, complete genome	ORF1ab	Synonymous	2772	TTC	TTT	924	F	F	F924F
MT520318	USA: Massachusetts	2020-04-01	SARS-CoV-2/human/USA/MA_MGH_00270/2020	Severe acute respiratory syndrome coronavirus 2 isolate SARS-CoV-2/human/USA/MA_MGH_00270/2020, complete genome	ORF1ab	Nonsynonymous	3627	GAG	GAT	1209	E	D	E1209D
MT520318	USA: Massachusetts	2020-04-01	SARS-CoV-2/human/USA/MA_MGH_00270/2020	Severe acute respiratory syndrome coronavirus 2 isolate SARS-CoV-2/human/USA/MA_MGH_00270/2020, complete genome	ORF1ab	Nonsynonymous	14144	CCT	CTT	4715	P	L	P4715L
MT520324	USA: Massachusetts	2020-04-01	SARS-CoV-2/human/USA/MA_MGH_00273/2020	Severe acute respiratory syndrome coronavirus 2 isolate SARS-CoV-2/human/USA/MA_MGH_00273/2020, complete genome	ORF1ab	Nonsynonymous	794	ACC	ATC	265	T	I	T265I
MT520324	USA: Massachusetts	2020-04-01	SARS-CoV-2/human/USA/MA_MGH_00273/2020	Severe acute respiratory syndrome coronavirus 2 isolate SARS-CoV-2/human/USA/MA_MGH_00273/2020, complete genome	ORF1ab	Synonymous	2772	TTC	TTT	924	F	F	F924F
MT520324	USA: Massachusetts	2020-04-01	SARS-CoV-2/human/USA/MA_MGH_00273/2020	Severe acute respiratory syndrome coronavirus 2 isolate SARS-CoV-2/human/USA/MA_MGH_00273/2020, complete genome	ORF1ab	Nonsynonymous	3627	GAG	GAT	1209	E	D	E1209D
MT520324	USA: Massachusetts	2020-04-01	SARS-CoV-2/human/USA/MA_MGH_00273/2020	Severe acute respiratory syndrome coronavirus 2 isolate SARS-CoV-2/human/USA/MA_MGH_00273/2020, complete genome	ORF1ab	Nonsynonymous	14144	CCT	CTT	4715	P	L	P4715L
MT520330	USA: Massachusetts	2020-04-01	SARS-CoV-2/human/USA/MA_MGH_00299/2020	Severe acute respiratory syndrome coronavirus 2 isolate SARS-CoV-2/human/USA/MA_MGH_00299/2020, complete genome	ORF1ab	Nonsynonymous	794	ACC	ATC	265	T	I	T265I
MT520330	USA: Massachusetts	2020-04-01	SARS-CoV-2/human/USA/MA_MGH_00299/2020	Severe acute respiratory syndrome coronavirus 2 isolate SARS-CoV-2/human/USA/MA_MGH_00299/2020, complete genome	ORF1ab	Synonymous	2772	TTC	TTT	924	F	F	F924F
MT520330	USA: Massachusetts	2020-04-01	SARS-CoV-2/human/USA/MA_MGH_00299/2020	Severe acute respiratory syndrome coronavirus 2 isolate SARS-CoV-2/human/USA/MA_MGH_00299/2020, complete genome	ORF1ab	Nonsynonymous	3627	GAG	GAT	1209	E	D	E1209D
MT520330	USA: Massachusetts	2020-04-01	SARS-CoV-2/human/USA/MA_MGH_00299/2020	Severe acute respiratory syndrome coronavirus 2 isolate SARS-CoV-2/human/USA/MA_MGH_00299/2020, complete genome	ORF1ab	Nonsynonymous	14144	CCT	CTT	4715	P	L	P4715L
MT520330	USA: Massachusetts	2020-04-01	SARS-CoV-2/human/USA/MA_MGH_00299/2020	Severe acute respiratory syndrome coronavirus 2 isolate SARS-CoV-2/human/USA/MA_MGH_00299/2020, complete genome	ORF1ab	Synonymous	16623	TAC	TAT	5541	Y	Y	Y5541Y
MT520340	USA: Massachusetts	2020-04-01	SARS-CoV-2/human/USA/MA_MGH_00298/2020	Severe acute respiratory syndrome coronavirus 2 isolate SARS-CoV-2/human/USA/MA_MGH_00298/2020, complete genome	ORF1ab	Synonymous	2772	TTC	TTT	924	F	F	F924F
MT520340	USA: Massachusetts	2020-04-01	SARS-CoV-2/human/USA/MA_MGH_00298/2020	Severe acute respiratory syndrome coronavirus 2 isolate SARS-CoV-2/human/USA/MA_MGH_00298/2020, complete genome	ORF1ab	Synonymous	4158	CGC	CGT	1386	R	R	R1386R
MT520340	USA: Massachusetts	2020-04-01	SARS-CoV-2/human/USA/MA_MGH_00298/2020	Severe acute respiratory syndrome coronavirus 2 isolate SARS-CoV-2/human/USA/MA_MGH_00298/2020, complete genome	ORF1ab	Synonymous	9942	AAC	AAT	3314	N	N	N3314N
MT520340	USA: Massachusetts	2020-04-01	SARS-CoV-2/human/USA/MA_MGH_00298/2020	Severe acute respiratory syndrome coronavirus 2 isolate SARS-CoV-2/human/USA/MA_MGH_00298/2020, complete genome	ORF1ab	Synonymous	11739	TCA	TCG	3913	S	S	S3913S
MT520340	USA: Massachusetts	2020-04-01	SARS-CoV-2/human/USA/MA_MGH_00298/2020	Severe acute respiratory syndrome coronavirus 2 isolate SARS-CoV-2/human/USA/MA_MGH_00298/2020, complete genome	ORF1ab	Nonsynonymous	14144	CCT	CTT	4715	P	L	P4715L
MT520349	USA: Massachusetts	2020-04-01	SARS-CoV-2/human/USA/MA_MGH_00294/2020	Severe acute respiratory syndrome coronavirus 2 isolate SARS-CoV-2/human/USA/MA_MGH_00294/2020, complete genome	ORF1ab	Nonsynonymous	794	ACC	ATC	265	T	I	T265I
MT520349	USA: Massachusetts	2020-04-01	SARS-CoV-2/human/USA/MA_MGH_00294/2020	Severe acute respiratory syndrome coronavirus 2 isolate SARS-CoV-2/human/USA/MA_MGH_00294/2020, complete genome	ORF1ab	Synonymous	2772	TTC	TTT	924	F	F	F924F
MT520349	USA: Massachusetts	2020-04-01	SARS-CoV-2/human/USA/MA_MGH_00294/2020	Severe acute respiratory syndrome coronavirus 2 isolate SARS-CoV-2/human/USA/MA_MGH_00294/2020, complete genome	ORF1ab	Nonsynonymous	3627	GAG	GAT	1209	E	D	E1209D
MT520349	USA: Massachusetts	2020-04-01	SARS-CoV-2/human/USA/MA_MGH_00294/2020	Severe acute respiratory syndrome coronavirus 2 isolate SARS-CoV-2/human/USA/MA_MGH_00294/2020, complete genome	ORF1ab	Nonsynonymous	14144	CCT	CTT	4715	P	L	P4715L
MT520357	USA: Massachusetts	2020-04-01	SARS-CoV-2/human/USA/MA_MGH_00645/2020	Severe acute respiratory syndrome coronavirus 2 isolate SARS-CoV-2/human/USA/MA_MGH_00645/2020, complete genome	ORF1ab	Synonymous	2151	TAC	TAT	717	Y	Y	Y717Y
MT520357	USA: Massachusetts	2020-04-01	SARS-CoV-2/human/USA/MA_MGH_00645/2020	Severe acute respiratory syndrome coronavirus 2 isolate SARS-CoV-2/human/USA/MA_MGH_00645/2020, complete genome	ORF1ab	Synonymous	2772	TTC	TTT	924	F	F	F924F
MT520357	USA: Massachusetts	2020-04-01	SARS-CoV-2/human/USA/MA_MGH_00645/2020	Severe acute respiratory syndrome coronavirus 2 isolate SARS-CoV-2/human/USA/MA_MGH_00645/2020, complete genome	ORF1ab	Synonymous	9951	TAT	TAC	3317	Y	Y	Y3317Y
MT520357	USA: Massachusetts	2020-04-01	SARS-CoV-2/human/USA/MA_MGH_00645/2020	Severe acute respiratory syndrome coronavirus 2 isolate SARS-CoV-2/human/USA/MA_MGH_00645/2020, complete genome	ORF1ab	Nonsynonymous	14144	CCT	CTT	4715	P	L	P4715L
MT520369	USA: Massachusetts	2020-04-01	SARS-CoV-2/human/USA/MA_MGH_00265/2020	Severe acute respiratory syndrome coronavirus 2 isolate SARS-CoV-2/human/USA/MA_MGH_00265/2020, complete genome	ORF1ab	Nonsynonymous	794	ACC	ATC	265	T	I	T265I
MT520369	USA: Massachusetts	2020-04-01	SARS-CoV-2/human/USA/MA_MGH_00265/2020	Severe acute respiratory syndrome coronavirus 2 isolate SARS-CoV-2/human/USA/MA_MGH_00265/2020, complete genome	ORF1ab	Synonymous	2772	TTC	TTT	924	F	F	F924F
MT520369	USA: Massachusetts	2020-04-01	SARS-CoV-2/human/USA/MA_MGH_00265/2020	Severe acute respiratory syndrome coronavirus 2 isolate SARS-CoV-2/human/USA/MA_MGH_00265/2020, complete genome	ORF1ab	Nonsynonymous	3627	GAG	GAT	1209	E	D	E1209D
MT520369	USA: Massachusetts	2020-04-01	SARS-CoV-2/human/USA/MA_MGH_00265/2020	Severe acute respiratory syndrome coronavirus 2 isolate SARS-CoV-2/human/USA/MA_MGH_00265/2020, complete genome	ORF1ab	Nonsynonymous	7661	GCA	GTA	2554	A	V	A2554V
MT520369	USA: Massachusetts	2020-04-01	SARS-CoV-2/human/USA/MA_MGH_00265/2020	Severe acute respiratory syndrome coronavirus 2 isolate SARS-CoV-2/human/USA/MA_MGH_00265/2020, complete genome	ORF1ab	Nonsynonymous	14144	CCT	CTT	4715	P	L	P4715L
MT520369	USA: Massachusetts	2020-04-01	SARS-CoV-2/human/USA/MA_MGH_00265/2020	Severe acute respiratory syndrome coronavirus 2 isolate SARS-CoV-2/human/USA/MA_MGH_00265/2020, complete genome	ORF1ab	Synonymous	15384	GAT	GAC	5128	D	D	D5128D
MT520383	USA: Massachusetts	2020-04-01	SARS-CoV-2/human/USA/MA_MGH_00447/2020	Severe acute respiratory syndrome coronavirus 2 isolate SARS-CoV-2/human/USA/MA_MGH_00447/2020, complete genome	ORF1ab	Nonsynonymous	794	ACC	ATC	265	T	I	T265I
MT520383	USA: Massachusetts	2020-04-01	SARS-CoV-2/human/USA/MA_MGH_00447/2020	Severe acute respiratory syndrome coronavirus 2 isolate SARS-CoV-2/human/USA/MA_MGH_00447/2020, complete genome	ORF1ab	Synonymous	2772	TTC	TTT	924	F	F	F924F
MT520383	USA: Massachusetts	2020-04-01	SARS-CoV-2/human/USA/MA_MGH_00447/2020	Severe acute respiratory syndrome coronavirus 2 isolate SARS-CoV-2/human/USA/MA_MGH_00447/2020, complete genome	ORF1ab	Nonsynonymous	3627	GAG	GAT	1209	E	D	E1209D
MT520383	USA: Massachusetts	2020-04-01	SARS-CoV-2/human/USA/MA_MGH_00447/2020	Severe acute respiratory syndrome coronavirus 2 isolate SARS-CoV-2/human/USA/MA_MGH_00447/2020, complete genome	ORF1ab	Nonsynonymous	14144	CCT	CTT	4715	P	L	P4715L
MT520417	USA: Massachusetts	2020-04-01	SARS-CoV-2/human/USA/MA_MGH_00296/2020	Severe acute respiratory syndrome coronavirus 2 isolate SARS-CoV-2/human/USA/MA_MGH_00296/2020, complete genome	ORF1ab	Nonsynonymous	794	ACC	ATC	265	T	I	T265I
MT520417	USA: Massachusetts	2020-04-01	SARS-CoV-2/human/USA/MA_MGH_00296/2020	Severe acute respiratory syndrome coronavirus 2 isolate SARS-CoV-2/human/USA/MA_MGH_00296/2020, complete genome	ORF1ab	Nonsynonymous	1603	GCA	ACA	535	A	T	A535T
MT520417	USA: Massachusetts	2020-04-01	SARS-CoV-2/human/USA/MA_MGH_00296/2020	Severe acute respiratory syndrome coronavirus 2 isolate SARS-CoV-2/human/USA/MA_MGH_00296/2020, complete genome	ORF1ab	Synonymous	2772	TTC	TTT	924	F	F	F924F
MT520417	USA: Massachusetts	2020-04-01	SARS-CoV-2/human/USA/MA_MGH_00296/2020	Severe acute respiratory syndrome coronavirus 2 isolate SARS-CoV-2/human/USA/MA_MGH_00296/2020, complete genome	ORF1ab	Nonsynonymous	3627	GAG	GAT	1209	E	D	E1209D
MT520417	USA: Massachusetts	2020-04-01	SARS-CoV-2/human/USA/MA_MGH_00296/2020	Severe acute respiratory syndrome coronavirus 2 isolate SARS-CoV-2/human/USA/MA_MGH_00296/2020, complete genome	ORF1ab	Nonsynonymous	14144	CCT	CTT	4715	P	L	P4715L
MT520427	USA: Massachusetts	2020-04-01	SARS-CoV-2/human/USA/MA_MGH_00446/2020	Severe acute respiratory syndrome coronavirus 2 isolate SARS-CoV-2/human/USA/MA_MGH_00446/2020, complete genome	ORF1ab	Nonsynonymous	794	ACC	ATC	265	T	I	T265I
MT520427	USA: Massachusetts	2020-04-01	SARS-CoV-2/human/USA/MA_MGH_00446/2020	Severe acute respiratory syndrome coronavirus 2 isolate SARS-CoV-2/human/USA/MA_MGH_00446/2020, complete genome	ORF1ab	Synonymous	2772	TTC	TTT	924	F	F	F924F
MT520427	USA: Massachusetts	2020-04-01	SARS-CoV-2/human/USA/MA_MGH_00446/2020	Severe acute respiratory syndrome coronavirus 2 isolate SARS-CoV-2/human/USA/MA_MGH_00446/2020, complete genome	ORF1ab	Nonsynonymous	3627	GAG	GAT	1209	E	D	E1209D
MT520427	USA: Massachusetts	2020-04-01	SARS-CoV-2/human/USA/MA_MGH_00446/2020	Severe acute respiratory syndrome coronavirus 2 isolate SARS-CoV-2/human/USA/MA_MGH_00446/2020, complete genome	ORF1ab	Nonsynonymous	14144	CCT	CTT	4715	P	L	P4715L
MT520454	USA: Massachusetts	2020-04-01	SARS-CoV-2/human/USA/MA_MGH_00303/2020	Severe acute respiratory syndrome coronavirus 2 isolate SARS-CoV-2/human/USA/MA_MGH_00303/2020, complete genome	ORF1ab	Nonsynonymous	794	ACC	ATC	265	T	I	T265I
MT520454	USA: Massachusetts	2020-04-01	SARS-CoV-2/human/USA/MA_MGH_00303/2020	Severe acute respiratory syndrome coronavirus 2 isolate SARS-CoV-2/human/USA/MA_MGH_00303/2020, complete genome	ORF1ab	Synonymous	2772	TTC	TTT	924	F	F	F924F
MT520454	USA: Massachusetts	2020-04-01	SARS-CoV-2/human/USA/MA_MGH_00303/2020	Severe acute respiratory syndrome coronavirus 2 isolate SARS-CoV-2/human/USA/MA_MGH_00303/2020, complete genome	ORF1ab	Nonsynonymous	3627	GAG	GAT	1209	E	D	E1209D
MT520454	USA: Massachusetts	2020-04-01	SARS-CoV-2/human/USA/MA_MGH_00303/2020	Severe acute respiratory syndrome coronavirus 2 isolate SARS-CoV-2/human/USA/MA_MGH_00303/2020, complete genome	ORF1ab	Nonsynonymous	14144	CCT	CTT	4715	P	L	P4715L
MT520483	USA: Massachusetts	2020-04-01	SARS-CoV-2/human/USA/MA_MGH_00282/2020	Severe acute respiratory syndrome coronavirus 2 isolate SARS-CoV-2/human/USA/MA_MGH_00282/2020, complete genome	ORF1ab	Nonsynonymous	794	ACC	ATC	265	T	I	T265I
MT520483	USA: Massachusetts	2020-04-01	SARS-CoV-2/human/USA/MA_MGH_00282/2020	Severe acute respiratory syndrome coronavirus 2 isolate SARS-CoV-2/human/USA/MA_MGH_00282/2020, complete genome	ORF1ab	Synonymous	2772	TTC	TTT	924	F	F	F924F
MT520483	USA: Massachusetts	2020-04-01	SARS-CoV-2/human/USA/MA_MGH_00282/2020	Severe acute respiratory syndrome coronavirus 2 isolate SARS-CoV-2/human/USA/MA_MGH_00282/2020, complete genome	ORF1ab	Nonsynonymous	3627	GAG	GAT	1209	E	D	E1209D
MT520483	USA: Massachusetts	2020-04-01	SARS-CoV-2/human/USA/MA_MGH_00282/2020	Severe acute respiratory syndrome coronavirus 2 isolate SARS-CoV-2/human/USA/MA_MGH_00282/2020, complete genome	ORF1ab	Nonsynonymous	14144	CCT	CTT	4715	P	L	P4715L
MT520505	USA: Massachusetts	2020-04-01	SARS-CoV-2/human/USA/MA_MGH_00304/2020	Severe acute respiratory syndrome coronavirus 2 isolate SARS-CoV-2/human/USA/MA_MGH_00304/2020, complete genome	ORF1ab	Nonsynonymous	794	ACC	ATC	265	T	I	T265I
MT520505	USA: Massachusetts	2020-04-01	SARS-CoV-2/human/USA/MA_MGH_00304/2020	Severe acute respiratory syndrome coronavirus 2 isolate SARS-CoV-2/human/USA/MA_MGH_00304/2020, complete genome	ORF1ab	Synonymous	2772	TTC	TTT	924	F	F	F924F
MT520505	USA: Massachusetts	2020-04-01	SARS-CoV-2/human/USA/MA_MGH_00304/2020	Severe acute respiratory syndrome coronavirus 2 isolate SARS-CoV-2/human/USA/MA_MGH_00304/2020, complete genome	ORF1ab	Nonsynonymous	3627	GAG	GAT	1209	E	D	E1209D
MT520505	USA: Massachusetts	2020-04-01	SARS-CoV-2/human/USA/MA_MGH_00304/2020	Severe acute respiratory syndrome coronavirus 2 isolate SARS-CoV-2/human/USA/MA_MGH_00304/2020, complete genome	ORF1ab	Nonsynonymous	13504	ATG	GTG	4502	M	V	M4502V
MT520505	USA: Massachusetts	2020-04-01	SARS-CoV-2/human/USA/MA_MGH_00304/2020	Severe acute respiratory syndrome coronavirus 2 isolate SARS-CoV-2/human/USA/MA_MGH_00304/2020, complete genome	ORF1ab	Nonsynonymous	14144	CCT	CTT	4715	P	L	P4715L
MT520507	USA: Massachusetts	2020-04-01	SARS-CoV-2/human/USA/MA_MGH_00305/2020	Severe acute respiratory syndrome coronavirus 2 isolate SARS-CoV-2/human/USA/MA_MGH_00305/2020, complete genome	ORF1ab	Nonsynonymous	794	ACC	ATC	265	T	I	T265I
MT520507	USA: Massachusetts	2020-04-01	SARS-CoV-2/human/USA/MA_MGH_00305/2020	Severe acute respiratory syndrome coronavirus 2 isolate SARS-CoV-2/human/USA/MA_MGH_00305/2020, complete genome	ORF1ab	Synonymous	2772	TTC	TTT	924	F	F	F924F
MT520507	USA: Massachusetts	2020-04-01	SARS-CoV-2/human/USA/MA_MGH_00305/2020	Severe acute respiratory syndrome coronavirus 2 isolate SARS-CoV-2/human/USA/MA_MGH_00305/2020, complete genome	ORF1ab	Nonsynonymous	3627	GAG	GAT	1209	E	D	E1209D
MT520507	USA: Massachusetts	2020-04-01	SARS-CoV-2/human/USA/MA_MGH_00305/2020	Severe acute respiratory syndrome coronavirus 2 isolate SARS-CoV-2/human/USA/MA_MGH_00305/2020, complete genome	ORF1ab	Nonsynonymous	14144	CCT	CTT	4715	P	L	P4715L
MT520536	USA: Massachusetts	2020-04-01	SARS-CoV-2/human/USA/MA_MGH_00295/2020	Severe acute respiratory syndrome coronavirus 2 isolate SARS-CoV-2/human/USA/MA_MGH_00295/2020, complete genome	ORF1ab	Nonsynonymous	794	ACC	ATC	265	T	I	T265I
MT520536	USA: Massachusetts	2020-04-01	SARS-CoV-2/human/USA/MA_MGH_00295/2020	Severe acute respiratory syndrome coronavirus 2 isolate SARS-CoV-2/human/USA/MA_MGH_00295/2020, complete genome	ORF1ab	Synonymous	2772	TTC	TTT	924	F	F	F924F
MT520536	USA: Massachusetts	2020-04-01	SARS-CoV-2/human/USA/MA_MGH_00295/2020	Severe acute respiratory syndrome coronavirus 2 isolate SARS-CoV-2/human/USA/MA_MGH_00295/2020, complete genome	ORF1ab	Nonsynonymous	3627	GAG	GAT	1209	E	D	E1209D
MT520536	USA: Massachusetts	2020-04-01	SARS-CoV-2/human/USA/MA_MGH_00295/2020	Severe acute respiratory syndrome coronavirus 2 isolate SARS-CoV-2/human/USA/MA_MGH_00295/2020, complete genome	ORF1ab	Nonsynonymous	14144	CCT	CTT	4715	P	L	P4715L
MT520538	USA: Massachusetts	2020-04-01	SARS-CoV-2/human/USA/MA_MGH_00272/2020	Severe acute respiratory syndrome coronavirus 2 isolate SARS-CoV-2/human/USA/MA_MGH_00272/2020, complete genome	ORF1ab	Nonsynonymous	794	ACC	ATC	265	T	I	T265I
MT520538	USA: Massachusetts	2020-04-01	SARS-CoV-2/human/USA/MA_MGH_00272/2020	Severe acute respiratory syndrome coronavirus 2 isolate SARS-CoV-2/human/USA/MA_MGH_00272/2020, complete genome	ORF1ab	Synonymous	2772	TTC	TTT	924	F	F	F924F
MT520538	USA: Massachusetts	2020-04-01	SARS-CoV-2/human/USA/MA_MGH_00272/2020	Severe acute respiratory syndrome coronavirus 2 isolate SARS-CoV-2/human/USA/MA_MGH_00272/2020, complete genome	ORF1ab	Nonsynonymous	3627	GAG	GAT	1209	E	D	E1209D
MT520538	USA: Massachusetts	2020-04-01	SARS-CoV-2/human/USA/MA_MGH_00272/2020	Severe acute respiratory syndrome coronavirus 2 isolate SARS-CoV-2/human/USA/MA_MGH_00272/2020, complete genome	ORF1ab	Nonsynonymous	14144	CCT	CTT	4715	P	L	P4715L
MT520539	USA: Massachusetts	2020-04-01	SARS-CoV-2/human/USA/MA_MGH_00271/2020	Severe acute respiratory syndrome coronavirus 2 isolate SARS-CoV-2/human/USA/MA_MGH_00271/2020, complete genome	ORF1ab	Nonsynonymous	794	ACC	ATC	265	T	I	T265I
MT520539	USA: Massachusetts	2020-04-01	SARS-CoV-2/human/USA/MA_MGH_00271/2020	Severe acute respiratory syndrome coronavirus 2 isolate SARS-CoV-2/human/USA/MA_MGH_00271/2020, complete genome	ORF1ab	Synonymous	2772	TTC	TTT	924	F	F	F924F
MT520539	USA: Massachusetts	2020-04-01	SARS-CoV-2/human/USA/MA_MGH_00271/2020	Severe acute respiratory syndrome coronavirus 2 isolate SARS-CoV-2/human/USA/MA_MGH_00271/2020, complete genome	ORF1ab	Nonsynonymous	3627	GAG	GAT	1209	E	D	E1209D
MT520539	USA: Massachusetts	2020-04-01	SARS-CoV-2/human/USA/MA_MGH_00271/2020	Severe acute respiratory syndrome coronavirus 2 isolate SARS-CoV-2/human/USA/MA_MGH_00271/2020, complete genome	ORF1ab	Nonsynonymous	14144	CCT	CTT	4715	P	L	P4715L
MT533237	USA: CA	2020-04-01	SARS-CoV-2/human/USA/CA-CZB-1282/2020	Severe acute respiratory syndrome coronavirus 2 isolate SARS-CoV-2/human/USA/CA-CZB-1282/2020, complete genome	ORF1ab	Nonsynonymous	794	ACC	ATC	265	T	I	T265I
MT533237	USA: CA	2020-04-01	SARS-CoV-2/human/USA/CA-CZB-1282/2020	Severe acute respiratory syndrome coronavirus 2 isolate SARS-CoV-2/human/USA/CA-CZB-1282/2020, complete genome	ORF1ab	Nonsynonymous	1753	ATG	GTG	585	M	V	M585V
MT533237	USA: CA	2020-04-01	SARS-CoV-2/human/USA/CA-CZB-1282/2020	Severe acute respiratory syndrome coronavirus 2 isolate SARS-CoV-2/human/USA/CA-CZB-1282/2020, complete genome	ORF1ab	Synonymous	2745	AAA	AAG	915	K	K	K915K
MT533237	USA: CA	2020-04-01	SARS-CoV-2/human/USA/CA-CZB-1282/2020	Severe acute respiratory syndrome coronavirus 2 isolate SARS-CoV-2/human/USA/CA-CZB-1282/2020, complete genome	ORF1ab	Synonymous	2772	TTC	TTT	924	F	F	F924F
MT533237	USA: CA	2020-04-01	SARS-CoV-2/human/USA/CA-CZB-1282/2020	Severe acute respiratory syndrome coronavirus 2 isolate SARS-CoV-2/human/USA/CA-CZB-1282/2020, complete genome	ORF1ab	Nonsynonymous	14144	CCT	CTT	4715	P	L	P4715L
MT511066	Poland	2020-04-01	SARS-CoV-2/human/POL/PL_P10/2020	Severe acute respiratory syndrome coronavirus 2 isolate SARS-CoV-2/human/POL/PL_P10/2020, complete genome	ORF1ab	Synonymous	2772	TTC	TTT	924	F	F	F924F
MT511066	Poland	2020-04-01	SARS-CoV-2/human/POL/PL_P10/2020	Severe acute respiratory syndrome coronavirus 2 isolate SARS-CoV-2/human/POL/PL_P10/2020, complete genome	ORF1ab	Nonsynonymous	7807	AAC	GAC	2603	N	D	N2603D
MT511066	Poland	2020-04-01	SARS-CoV-2/human/POL/PL_P10/2020	Severe acute respiratory syndrome coronavirus 2 isolate SARS-CoV-2/human/POL/PL_P10/2020, complete genome	ORF1ab	Nonsynonymous	14144	CCT	CTT	4715	P	L	P4715L
MT511073	Poland	2020-04-01	SARS-CoV-2/human/POL/PL_P17/2020	Severe acute respiratory syndrome coronavirus 2 isolate SARS-CoV-2/human/POL/PL_P17/2020, complete genome	ORF1ab	Synonymous	2772	TTC	TTT	924	F	F	F924F
MT511073	Poland	2020-04-01	SARS-CoV-2/human/POL/PL_P17/2020	Severe acute respiratory syndrome coronavirus 2 isolate SARS-CoV-2/human/POL/PL_P17/2020, complete genome	ORF1ab	Nonsynonymous	14144	CCT	CTT	4715	P	L	P4715L
MT511073	Poland	2020-04-01	SARS-CoV-2/human/POL/PL_P17/2020	Severe acute respiratory syndrome coronavirus 2 isolate SARS-CoV-2/human/POL/PL_P17/2020, complete genome	ORF1ab	Nonsynonymous	14316	ATG	ATT	4772	M	I	M4772I
MT511082	Poland	2020-04-01	SARS-CoV-2/human/POL/PL_P26/2020	Severe acute respiratory syndrome coronavirus 2 isolate SARS-CoV-2/human/POL/PL_P26/2020, complete genome	ORF1ab	Synonymous	276	CTC	CTT	92	L	L	L92L
MT511082	Poland	2020-04-01	SARS-CoV-2/human/POL/PL_P26/2020	Severe acute respiratory syndrome coronavirus 2 isolate SARS-CoV-2/human/POL/PL_P26/2020, complete genome	ORF1ab	Synonymous	279	GAA	GAG	93	E	E	E93E
MT511082	Poland	2020-04-01	SARS-CoV-2/human/POL/PL_P26/2020	Severe acute respiratory syndrome coronavirus 2 isolate SARS-CoV-2/human/POL/PL_P26/2020, complete genome	ORF1ab	Synonymous	2772	TTC	TTT	924	F	F	F924F
MT511082	Poland	2020-04-01	SARS-CoV-2/human/POL/PL_P26/2020	Severe acute respiratory syndrome coronavirus 2 isolate SARS-CoV-2/human/POL/PL_P26/2020, complete genome	ORF1ab	Nonsynonymous	3915	AAG	AAT	1305	K	N	K1305N
MT511082	Poland	2020-04-01	SARS-CoV-2/human/POL/PL_P26/2020	Severe acute respiratory syndrome coronavirus 2 isolate SARS-CoV-2/human/POL/PL_P26/2020, complete genome	ORF1ab	Nonsynonymous	7502	ATC	ACC	2501	I	T	I2501T
MT511082	Poland	2020-04-01	SARS-CoV-2/human/POL/PL_P26/2020	Severe acute respiratory syndrome coronavirus 2 isolate SARS-CoV-2/human/POL/PL_P26/2020, complete genome	ORF1ab	Synonymous	11439	TAC	TAT	3813	Y	Y	Y3813Y
MT511082	Poland	2020-04-01	SARS-CoV-2/human/POL/PL_P26/2020	Severe acute respiratory syndrome coronavirus 2 isolate SARS-CoV-2/human/POL/PL_P26/2020, complete genome	ORF1ab	Nonsynonymous	14144	CCT	CTT	4715	P	L	P4715L
MT511082	Poland	2020-04-01	SARS-CoV-2/human/POL/PL_P26/2020	Severe acute respiratory syndrome coronavirus 2 isolate SARS-CoV-2/human/POL/PL_P26/2020, complete genome	ORF1ab	Synonymous	18990	GTG	GTT	6330	V	V	V6330V
MT506565	USA: Michigan	2020-04-01	SARS-CoV-2/human/USA/MI-MDHHS-SC20293/2020	Severe acute respiratory syndrome coronavirus 2 isolate SARS-CoV-2/human/USA/MI-MDHHS-SC20293/2020, complete genome	ORF1ab	Synonymous	2772	TTC	TTT	924	F	F	F924F
MT506565	USA: Michigan	2020-04-01	SARS-CoV-2/human/USA/MI-MDHHS-SC20293/2020	Severe acute respiratory syndrome coronavirus 2 isolate SARS-CoV-2/human/USA/MI-MDHHS-SC20293/2020, complete genome	ORF1ab	Nonsynonymous	14144	CCT	CTT	4715	P	L	P4715L
MT506565	USA: Michigan	2020-04-01	SARS-CoV-2/human/USA/MI-MDHHS-SC20293/2020	Severe acute respiratory syndrome coronavirus 2 isolate SARS-CoV-2/human/USA/MI-MDHHS-SC20293/2020, complete genome	ORF1ab	Nonsynonymous	17210	ACT	ATT	5737	T	I	T5737I
MT506565	USA: Michigan	2020-04-01	SARS-CoV-2/human/USA/MI-MDHHS-SC20293/2020	Severe acute respiratory syndrome coronavirus 2 isolate SARS-CoV-2/human/USA/MI-MDHHS-SC20293/2020, complete genome	ORF1ab	Synonymous	18613	CTA	TTA	6205	L	L	L6205L
MT506893	USA: Dane County, Wisconsin	2020-04-01	SARS-CoV-2/human/USA/WI-UW-354/2020	Severe acute respiratory syndrome coronavirus 2 isolate SARS-CoV-2/human/USA/WI-UW-354/2020, complete genome	ORF1ab	Synonymous	2772	TTC	TTT	924	F	F	F924F
MT506893	USA: Dane County, Wisconsin	2020-04-01	SARS-CoV-2/human/USA/WI-UW-354/2020	Severe acute respiratory syndrome coronavirus 2 isolate SARS-CoV-2/human/USA/WI-UW-354/2020, complete genome	ORF1ab	Nonsynonymous	10818	TTG	TTT	3606	L	F	L3606F
MT506893	USA: Dane County, Wisconsin	2020-04-01	SARS-CoV-2/human/USA/WI-UW-354/2020	Severe acute respiratory syndrome coronavirus 2 isolate SARS-CoV-2/human/USA/WI-UW-354/2020, complete genome	ORF1ab	Nonsynonymous	14144	CCT	CTT	4715	P	L	P4715L
MT506893	USA: Dane County, Wisconsin	2020-04-01	SARS-CoV-2/human/USA/WI-UW-354/2020	Severe acute respiratory syndrome coronavirus 2 isolate SARS-CoV-2/human/USA/WI-UW-354/2020, complete genome	ORF1ab	Synonymous	15060	AAC	AAT	5020	N	N	N5020N
MT506906	USA: Dane County, Wisconsin	2020-04-01	SARS-CoV-2/human/USA/WI-UW-367/2020	Severe acute respiratory syndrome coronavirus 2 isolate SARS-CoV-2/human/USA/WI-UW-367/2020, complete genome	ORF1ab	Synonymous	8517	AGC	AGT	2839	S	S	S2839S
MT506906	USA: Dane County, Wisconsin	2020-04-01	SARS-CoV-2/human/USA/WI-UW-367/2020	Severe acute respiratory syndrome coronavirus 2 isolate SARS-CoV-2/human/USA/WI-UW-367/2020, complete genome	ORF1ab	Nonsynonymous	16117	GTT	ATT	5373	V	I	V5373I
MT506906	USA: Dane County, Wisconsin	2020-04-01	SARS-CoV-2/human/USA/WI-UW-367/2020	Severe acute respiratory syndrome coronavirus 2 isolate SARS-CoV-2/human/USA/WI-UW-367/2020, complete genome	ORF1ab	Synonymous	17613	ACT	ACC	5871	T	T	T5871T
MT506906	USA: Dane County, Wisconsin	2020-04-01	SARS-CoV-2/human/USA/WI-UW-367/2020	Severe acute respiratory syndrome coronavirus 2 isolate SARS-CoV-2/human/USA/WI-UW-367/2020, complete genome	ORF1ab	Synonymous	20052	TTC	TTT	6684	F	F	F6684F
MT507796	USA	2020-04-01	SARS-CoV-2/homo sapien/USA/VI-CDC-3849/2020	Severe acute respiratory syndrome coronavirus 2 isolate SARS-CoV-2/homo sapien/USA/VI-CDC-3849/2020, complete genome	ORF1ab	Nonsynonymous	794	ACC	ATC	265	T	I	T265I
MT507796	USA	2020-04-01	SARS-CoV-2/homo sapien/USA/VI-CDC-3849/2020	Severe acute respiratory syndrome coronavirus 2 isolate SARS-CoV-2/homo sapien/USA/VI-CDC-3849/2020, complete genome	ORF1ab	Synonymous	2772	TTC	TTT	924	F	F	F924F
MT507796	USA	2020-04-01	SARS-CoV-2/homo sapien/USA/VI-CDC-3849/2020	Severe acute respiratory syndrome coronavirus 2 isolate SARS-CoV-2/homo sapien/USA/VI-CDC-3849/2020, complete genome	ORF1ab	Synonymous	9459	TTC	TTT	3153	F	F	F3153F
MT507796	USA	2020-04-01	SARS-CoV-2/homo sapien/USA/VI-CDC-3849/2020	Severe acute respiratory syndrome coronavirus 2 isolate SARS-CoV-2/homo sapien/USA/VI-CDC-3849/2020, complete genome	ORF1ab	Nonsynonymous	14144	CCT	CTT	4715	P	L	P4715L
MT481929	USA: CA	2020-04-01	SARS-CoV-2/human/USA/CA-CZB-1138/2020	Severe acute respiratory syndrome coronavirus 2 isolate SARS-CoV-2/human/USA/CA-CZB-1138/2020, complete genome	ORF1ab	Deletion	406	TAC	---	136	Y	-	Y136-
MT481929	USA: CA	2020-04-01	SARS-CoV-2/human/USA/CA-CZB-1138/2020	Severe acute respiratory syndrome coronavirus 2 isolate SARS-CoV-2/human/USA/CA-CZB-1138/2020, complete genome	ORF1ab	Nonsynonymous	404	AGT	AAC	135	S	N	S135N
MT481929	USA: CA	2020-04-01	SARS-CoV-2/human/USA/CA-CZB-1138/2020	Severe acute respiratory syndrome coronavirus 2 isolate SARS-CoV-2/human/USA/CA-CZB-1138/2020, complete genome	ORF1ab	Nonsynonymous	405	AGT	AAC	135	S	N	S135N
MT481929	USA: CA	2020-04-01	SARS-CoV-2/human/USA/CA-CZB-1138/2020	Severe acute respiratory syndrome coronavirus 2 isolate SARS-CoV-2/human/USA/CA-CZB-1138/2020, complete genome	ORF1ab	Nonsynonymous	794	ACC	ATC	265	T	I	T265I
MT481929	USA: CA	2020-04-01	SARS-CoV-2/human/USA/CA-CZB-1138/2020	Severe acute respiratory syndrome coronavirus 2 isolate SARS-CoV-2/human/USA/CA-CZB-1138/2020, complete genome	ORF1ab	Synonymous	2772	TTC	TTT	924	F	F	F924F
MT481929	USA: CA	2020-04-01	SARS-CoV-2/human/USA/CA-CZB-1138/2020	Severe acute respiratory syndrome coronavirus 2 isolate SARS-CoV-2/human/USA/CA-CZB-1138/2020, complete genome	ORF1ab	Nonsynonymous	14144	CCT	CTT	4715	P	L	P4715L
MT481929	USA: CA	2020-04-01	SARS-CoV-2/human/USA/CA-CZB-1138/2020	Severe acute respiratory syndrome coronavirus 2 isolate SARS-CoV-2/human/USA/CA-CZB-1138/2020, complete genome	ORF1ab	Nonsynonymous	18193	CCA	TCA	6065	P	S	P6065S
MT459924	Greece: Athens	2020-04-01	SARS-CoV-2/human/GRC/52_37266/2020	Severe acute respiratory syndrome coronavirus 2 isolate SARS-CoV-2/human/GRC/52_37266/2020, complete genome	ORF1ab	Nonsynonymous	2215	ATT	GTT	739	I	V	I739V
MT459924	Greece: Athens	2020-04-01	SARS-CoV-2/human/GRC/52_37266/2020	Severe acute respiratory syndrome coronavirus 2 isolate SARS-CoV-2/human/GRC/52_37266/2020, complete genome	ORF1ab	Nonsynonymous	2293	CCA	TCA	765	P	S	P765S
MT459924	Greece: Athens	2020-04-01	SARS-CoV-2/human/GRC/52_37266/2020	Severe acute respiratory syndrome coronavirus 2 isolate SARS-CoV-2/human/GRC/52_37266/2020, complete genome	ORF1ab	Nonsynonymous	10818	TTG	TTT	3606	L	F	L3606F
MT459924	Greece: Athens	2020-04-01	SARS-CoV-2/human/GRC/52_37266/2020	Severe acute respiratory syndrome coronavirus 2 isolate SARS-CoV-2/human/GRC/52_37266/2020, complete genome	ORF1ab	Synonymous	14541	TAC	TAT	4847	Y	Y	Y4847Y
MT459924	Greece: Athens	2020-04-01	SARS-CoV-2/human/GRC/52_37266/2020	Severe acute respiratory syndrome coronavirus 2 isolate SARS-CoV-2/human/GRC/52_37266/2020, complete genome	ORF1ab	Nonsynonymous	20138	TCA	TTA	6713	S	L	S6713L
MT461613	USA: WA	2020-04-01	SARS-CoV-2/human/USA/WA-UW-4051/2020	Severe acute respiratory syndrome coronavirus 2 isolate SARS-CoV-2/human/USA/WA-UW-4051/2020, complete genome	ORF1ab	Nonsynonymous	3293	AAA	AGA	1098	K	R	K1098R
MT461613	USA: WA	2020-04-01	SARS-CoV-2/human/USA/WA-UW-4051/2020	Severe acute respiratory syndrome coronavirus 2 isolate SARS-CoV-2/human/USA/WA-UW-4051/2020, complete genome	ORF1ab	Nonsynonymous	6428	AAG	AGG	2143	K	R	K2143R
MT461613	USA: WA	2020-04-01	SARS-CoV-2/human/USA/WA-UW-4051/2020	Severe acute respiratory syndrome coronavirus 2 isolate SARS-CoV-2/human/USA/WA-UW-4051/2020, complete genome	ORF1ab	Synonymous	8517	AGC	AGT	2839	S	S	S2839S
MT461613	USA: WA	2020-04-01	SARS-CoV-2/human/USA/WA-UW-4051/2020	Severe acute respiratory syndrome coronavirus 2 isolate SARS-CoV-2/human/USA/WA-UW-4051/2020, complete genome	ORF1ab	Nonsynonymous	17483	CCT	CTT	5828	P	L	P5828L
MT461613	USA: WA	2020-04-01	SARS-CoV-2/human/USA/WA-UW-4051/2020	Severe acute respiratory syndrome coronavirus 2 isolate SARS-CoV-2/human/USA/WA-UW-4051/2020, complete genome	ORF1ab	Nonsynonymous	17594	TAT	TGT	5865	Y	C	Y5865C
MT461613	USA: WA	2020-04-01	SARS-CoV-2/human/USA/WA-UW-4051/2020	Severe acute respiratory syndrome coronavirus 2 isolate SARS-CoV-2/human/USA/WA-UW-4051/2020, complete genome	ORF1ab	Synonymous	17796	CTC	CTT	5932	L	L	L5932L
MT461614	USA: WA	2020-04-01	SARS-CoV-2/human/USA/WA-UW-4058/2020	Severe acute respiratory syndrome coronavirus 2 isolate SARS-CoV-2/human/USA/WA-UW-4058/2020, complete genome	ORF1ab	Nonsynonymous	794	ACC	ATC	265	T	I	T265I
MT461614	USA: WA	2020-04-01	SARS-CoV-2/human/USA/WA-UW-4058/2020	Severe acute respiratory syndrome coronavirus 2 isolate SARS-CoV-2/human/USA/WA-UW-4058/2020, complete genome	ORF1ab	Synonymous	2772	TTC	TTT	924	F	F	F924F
MT461614	USA: WA	2020-04-01	SARS-CoV-2/human/USA/WA-UW-4058/2020	Severe acute respiratory syndrome coronavirus 2 isolate SARS-CoV-2/human/USA/WA-UW-4058/2020, complete genome	ORF1ab	Nonsynonymous	7463	TCT	TAT	2488	S	Y	S2488Y
MT461614	USA: WA	2020-04-01	SARS-CoV-2/human/USA/WA-UW-4058/2020	Severe acute respiratory syndrome coronavirus 2 isolate SARS-CoV-2/human/USA/WA-UW-4058/2020, complete genome	ORF1ab	Nonsynonymous	14144	CCT	CTT	4715	P	L	P4715L
MT461614	USA: WA	2020-04-01	SARS-CoV-2/human/USA/WA-UW-4058/2020	Severe acute respiratory syndrome coronavirus 2 isolate SARS-CoV-2/human/USA/WA-UW-4058/2020, complete genome	ORF1ab	Synonymous	20439	TAC	TAT	6813	Y	Y	Y6813Y
MT461615	USA: WA	2020-04-01	SARS-CoV-2/human/USA/WA-UW-4061/2020	Severe acute respiratory syndrome coronavirus 2 isolate SARS-CoV-2/human/USA/WA-UW-4061/2020, complete genome	ORF1ab	Synonymous	8517	AGC	AGT	2839	S	S	S2839S
MT461615	USA: WA	2020-04-01	SARS-CoV-2/human/USA/WA-UW-4061/2020	Severe acute respiratory syndrome coronavirus 2 isolate SARS-CoV-2/human/USA/WA-UW-4061/2020, complete genome	ORF1ab	Nonsynonymous	17483	CCT	CTT	5828	P	L	P5828L
MT461615	USA: WA	2020-04-01	SARS-CoV-2/human/USA/WA-UW-4061/2020	Severe acute respiratory syndrome coronavirus 2 isolate SARS-CoV-2/human/USA/WA-UW-4061/2020, complete genome	ORF1ab	Nonsynonymous	17594	TAT	TGT	5865	Y	C	Y5865C
MT461615	USA: WA	2020-04-01	SARS-CoV-2/human/USA/WA-UW-4061/2020	Severe acute respiratory syndrome coronavirus 2 isolate SARS-CoV-2/human/USA/WA-UW-4061/2020, complete genome	ORF1ab	Synonymous	17796	CTC	CTT	5932	L	L	L5932L
MT461617	USA: WA	2020-04-01	SARS-CoV-2/human/USA/WA-UW-4067/2020	Severe acute respiratory syndrome coronavirus 2 isolate SARS-CoV-2/human/USA/WA-UW-4067/2020, complete genome	ORF1ab	Synonymous	8517	AGC	AGT	2839	S	S	S2839S
MT461617	USA: WA	2020-04-01	SARS-CoV-2/human/USA/WA-UW-4067/2020	Severe acute respiratory syndrome coronavirus 2 isolate SARS-CoV-2/human/USA/WA-UW-4067/2020, complete genome	ORF1ab	Nonsynonymous	10579	ATG	GTG	3527	M	V	M3527V
MT461617	USA: WA	2020-04-01	SARS-CoV-2/human/USA/WA-UW-4067/2020	Severe acute respiratory syndrome coronavirus 2 isolate SARS-CoV-2/human/USA/WA-UW-4067/2020, complete genome	ORF1ab	Nonsynonymous	17483	CCT	CTT	5828	P	L	P5828L
MT461617	USA: WA	2020-04-01	SARS-CoV-2/human/USA/WA-UW-4067/2020	Severe acute respiratory syndrome coronavirus 2 isolate SARS-CoV-2/human/USA/WA-UW-4067/2020, complete genome	ORF1ab	Nonsynonymous	17594	TAT	TGT	5865	Y	C	Y5865C
MT461617	USA: WA	2020-04-01	SARS-CoV-2/human/USA/WA-UW-4067/2020	Severe acute respiratory syndrome coronavirus 2 isolate SARS-CoV-2/human/USA/WA-UW-4067/2020, complete genome	ORF1ab	Synonymous	17796	CTC	CTT	5932	L	L	L5932L
MT461618	USA	2020-04-01	SARS-CoV-2/human/USA/UNKNOWN-UW-4089/2020	Severe acute respiratory syndrome coronavirus 2 isolate SARS-CoV-2/human/USA/UNKNOWN-UW-4089/2020, complete genome	ORF1ab	Nonsynonymous	794	ACC	ATC	265	T	I	T265I
MT461618	USA	2020-04-01	SARS-CoV-2/human/USA/UNKNOWN-UW-4089/2020	Severe acute respiratory syndrome coronavirus 2 isolate SARS-CoV-2/human/USA/UNKNOWN-UW-4089/2020, complete genome	ORF1ab	Synonymous	2772	TTC	TTT	924	F	F	F924F
MT461618	USA	2020-04-01	SARS-CoV-2/human/USA/UNKNOWN-UW-4089/2020	Severe acute respiratory syndrome coronavirus 2 isolate SARS-CoV-2/human/USA/UNKNOWN-UW-4089/2020, complete genome	ORF1ab	Synonymous	5775	TTC	TTT	1925	F	F	F1925F
MT461618	USA	2020-04-01	SARS-CoV-2/human/USA/UNKNOWN-UW-4089/2020	Severe acute respiratory syndrome coronavirus 2 isolate SARS-CoV-2/human/USA/UNKNOWN-UW-4089/2020, complete genome	ORF1ab	Nonsynonymous	14144	CCT	CTT	4715	P	L	P4715L
MT461619	USA	2020-04-01	SARS-CoV-2/human/USA/UNKNOWN-UW-4097/2020	Severe acute respiratory syndrome coronavirus 2 isolate SARS-CoV-2/human/USA/UNKNOWN-UW-4097/2020, complete genome	ORF1ab	Nonsynonymous	794	ACC	ATC	265	T	I	T265I
MT461619	USA	2020-04-01	SARS-CoV-2/human/USA/UNKNOWN-UW-4097/2020	Severe acute respiratory syndrome coronavirus 2 isolate SARS-CoV-2/human/USA/UNKNOWN-UW-4097/2020, complete genome	ORF1ab	Synonymous	2772	TTC	TTT	924	F	F	F924F
MT461619	USA	2020-04-01	SARS-CoV-2/human/USA/UNKNOWN-UW-4097/2020	Severe acute respiratory syndrome coronavirus 2 isolate SARS-CoV-2/human/USA/UNKNOWN-UW-4097/2020, complete genome	ORF1ab	Nonsynonymous	14144	CCT	CTT	4715	P	L	P4715L
MT461619	USA	2020-04-01	SARS-CoV-2/human/USA/UNKNOWN-UW-4097/2020	Severe acute respiratory syndrome coronavirus 2 isolate SARS-CoV-2/human/USA/UNKNOWN-UW-4097/2020, complete genome	ORF1ab	Nonsynonymous	19750	GAC	TAC	6584	D	Y	D6584Y
MT451564	Australia: Victoria	2020-04-01	SARS-CoV-2/human/AUS/VIC802/2020	Severe acute respiratory syndrome coronavirus 2 isolate SARS-CoV-2/human/AUS/VIC802/2020 ORF1ab polyprotein (ORF1ab), ORF1a polyprotein (ORF1ab), surface glycoprotein (S), ORF3a protein (ORF3a), envelope protein (E), membrane glycoprotein (M), ORF6 protein (ORF6), ORF7a protein (ORF7a), ORF7b (ORF7b), ORF8 protein (ORF8), nucleocapsid phosphoprotein (N), and ORF10 protein (ORF10) genes, complete cds	ORF1ab	Synonymous	2772	TTC	TTT	924	F	F	F924F
MT451564	Australia: Victoria	2020-04-01	SARS-CoV-2/human/AUS/VIC802/2020	Severe acute respiratory syndrome coronavirus 2 isolate SARS-CoV-2/human/AUS/VIC802/2020 ORF1ab polyprotein (ORF1ab), ORF1a polyprotein (ORF1ab), surface glycoprotein (S), ORF3a protein (ORF3a), envelope protein (E), membrane glycoprotein (M), ORF6 protein (ORF6), ORF7a protein (ORF7a), ORF7b (ORF7b), ORF8 protein (ORF8), nucleocapsid phosphoprotein (N), and ORF10 protein (ORF10) genes, complete cds	ORF1ab	Synonymous	7173	TAT	TAC	2391	Y	Y	Y2391Y
MT451564	Australia: Victoria	2020-04-01	SARS-CoV-2/human/AUS/VIC802/2020	Severe acute respiratory syndrome coronavirus 2 isolate SARS-CoV-2/human/AUS/VIC802/2020 ORF1ab polyprotein (ORF1ab), ORF1a polyprotein (ORF1ab), surface glycoprotein (S), ORF3a protein (ORF3a), envelope protein (E), membrane glycoprotein (M), ORF6 protein (ORF6), ORF7a protein (ORF7a), ORF7b (ORF7b), ORF8 protein (ORF8), nucleocapsid phosphoprotein (N), and ORF10 protein (ORF10) genes, complete cds	ORF1ab	Nonsynonymous	14144	CCT	CTT	4715	P	L	P4715L
MT451564	Australia: Victoria	2020-04-01	SARS-CoV-2/human/AUS/VIC802/2020	Severe acute respiratory syndrome coronavirus 2 isolate SARS-CoV-2/human/AUS/VIC802/2020 ORF1ab polyprotein (ORF1ab), ORF1a polyprotein (ORF1ab), surface glycoprotein (S), ORF3a protein (ORF3a), envelope protein (E), membrane glycoprotein (M), ORF6 protein (ORF6), ORF7a protein (ORF7a), ORF7b (ORF7b), ORF8 protein (ORF8), nucleocapsid phosphoprotein (N), and ORF10 protein (ORF10) genes, complete cds	ORF1ab	Synonymous	14902	TTG	CTG	4968	L	L	L4968L
MT451693	Australia: Victoria	2020-04-01	SARS-CoV-2/human/AUS/VIC1012/2020	Severe acute respiratory syndrome coronavirus 2 isolate SARS-CoV-2/human/AUS/VIC1012/2020 ORF1ab polyprotein (ORF1ab), ORF1a polyprotein (ORF1ab), surface glycoprotein (S), ORF3a protein (ORF3a), envelope protein (E), membrane glycoprotein (M), ORF6 protein (ORF6), ORF7a protein (ORF7a), ORF7b (ORF7b), ORF8 protein (ORF8), nucleocapsid phosphoprotein (N), and ORF10 protein (ORF10) genes, complete cds	ORF1ab	Synonymous	2772	TTC	TTT	924	F	F	F924F
MT451693	Australia: Victoria	2020-04-01	SARS-CoV-2/human/AUS/VIC1012/2020	Severe acute respiratory syndrome coronavirus 2 isolate SARS-CoV-2/human/AUS/VIC1012/2020 ORF1ab polyprotein (ORF1ab), ORF1a polyprotein (ORF1ab), surface glycoprotein (S), ORF3a protein (ORF3a), envelope protein (E), membrane glycoprotein (M), ORF6 protein (ORF6), ORF7a protein (ORF7a), ORF7b (ORF7b), ORF8 protein (ORF8), nucleocapsid phosphoprotein (N), and ORF10 protein (ORF10) genes, complete cds	ORF1ab	Nonsynonymous	14144	CCT	CTT	4715	P	L	P4715L
MT451694	Australia: Victoria	2020-04-01	SARS-CoV-2/human/AUS/VIC1013/2020	Severe acute respiratory syndrome coronavirus 2 isolate SARS-CoV-2/human/AUS/VIC1013/2020, complete genome	ORF1ab	Nonsynonymous	2672	ACA	ATA	891	T	I	T891I
MT451694	Australia: Victoria	2020-04-01	SARS-CoV-2/human/AUS/VIC1013/2020	Severe acute respiratory syndrome coronavirus 2 isolate SARS-CoV-2/human/AUS/VIC1013/2020, complete genome	ORF1ab	Synonymous	2772	TTC	TTT	924	F	F	F924F
MT451694	Australia: Victoria	2020-04-01	SARS-CoV-2/human/AUS/VIC1013/2020	Severe acute respiratory syndrome coronavirus 2 isolate SARS-CoV-2/human/AUS/VIC1013/2020, complete genome	ORF1ab	Nonsynonymous	14144	CCT	CTT	4715	P	L	P4715L
MT451694	Australia: Victoria	2020-04-01	SARS-CoV-2/human/AUS/VIC1013/2020	Severe acute respiratory syndrome coronavirus 2 isolate SARS-CoV-2/human/AUS/VIC1013/2020, complete genome	ORF1ab	Synonymous	20004	TTA	TTG	6668	L	L	L6668L
MT451696	Australia: Victoria	2020-04-01	SARS-CoV-2/human/AUS/VIC1015/2020	Severe acute respiratory syndrome coronavirus 2 isolate SARS-CoV-2/human/AUS/VIC1015/2020, complete genome	ORF1ab	Nonsynonymous	794	ACC	ATC	265	T	I	T265I
MT451696	Australia: Victoria	2020-04-01	SARS-CoV-2/human/AUS/VIC1015/2020	Severe acute respiratory syndrome coronavirus 2 isolate SARS-CoV-2/human/AUS/VIC1015/2020, complete genome	ORF1ab	Synonymous	2772	TTC	TTT	924	F	F	F924F
MT451696	Australia: Victoria	2020-04-01	SARS-CoV-2/human/AUS/VIC1015/2020	Severe acute respiratory syndrome coronavirus 2 isolate SARS-CoV-2/human/AUS/VIC1015/2020, complete genome	ORF1ab	Synonymous	5202	TAC	TAT	1734	Y	Y	Y1734Y
MT451696	Australia: Victoria	2020-04-01	SARS-CoV-2/human/AUS/VIC1015/2020	Severe acute respiratory syndrome coronavirus 2 isolate SARS-CoV-2/human/AUS/VIC1015/2020, complete genome	ORF1ab	Nonsynonymous	14144	CCT	CTT	4715	P	L	P4715L
MT451697	Australia: Victoria	2020-04-01	SARS-CoV-2/human/AUS/VIC1016/2020	Severe acute respiratory syndrome coronavirus 2 isolate SARS-CoV-2/human/AUS/VIC1016/2020 ORF1ab polyprotein (ORF1ab), ORF1a polyprotein (ORF1ab), surface glycoprotein (S), ORF3a protein (ORF3a), envelope protein (E), membrane glycoprotein (M), ORF6 protein (ORF6), ORF7a protein (ORF7a), ORF7b (ORF7b), ORF8 protein (ORF8), nucleocapsid phosphoprotein (N), and ORF10 protein (ORF10) genes, complete cds	ORF1ab	Nonsynonymous	6045	AGC	AGA	2015	S	R	S2015R
MT451697	Australia: Victoria	2020-04-01	SARS-CoV-2/human/AUS/VIC1016/2020	Severe acute respiratory syndrome coronavirus 2 isolate SARS-CoV-2/human/AUS/VIC1016/2020 ORF1ab polyprotein (ORF1ab), ORF1a polyprotein (ORF1ab), surface glycoprotein (S), ORF3a protein (ORF3a), envelope protein (E), membrane glycoprotein (M), ORF6 protein (ORF6), ORF7a protein (ORF7a), ORF7b (ORF7b), ORF8 protein (ORF8), nucleocapsid phosphoprotein (N), and ORF10 protein (ORF10) genes, complete cds	ORF1ab	Nonsynonymous	6047	ACA	AAA	2016	T	K	T2016K
MT451697	Australia: Victoria	2020-04-01	SARS-CoV-2/human/AUS/VIC1016/2020	Severe acute respiratory syndrome coronavirus 2 isolate SARS-CoV-2/human/AUS/VIC1016/2020 ORF1ab polyprotein (ORF1ab), ORF1a polyprotein (ORF1ab), surface glycoprotein (S), ORF3a protein (ORF3a), envelope protein (E), membrane glycoprotein (M), ORF6 protein (ORF6), ORF7a protein (ORF7a), ORF7b (ORF7b), ORF8 protein (ORF8), nucleocapsid phosphoprotein (N), and ORF10 protein (ORF10) genes, complete cds	ORF1ab	Synonymous	9168	GTA	GTG	3056	V	V	V3056V
MT451697	Australia: Victoria	2020-04-01	SARS-CoV-2/human/AUS/VIC1016/2020	Severe acute respiratory syndrome coronavirus 2 isolate SARS-CoV-2/human/AUS/VIC1016/2020 ORF1ab polyprotein (ORF1ab), ORF1a polyprotein (ORF1ab), surface glycoprotein (S), ORF3a protein (ORF3a), envelope protein (E), membrane glycoprotein (M), ORF6 protein (ORF6), ORF7a protein (ORF7a), ORF7b (ORF7b), ORF8 protein (ORF8), nucleocapsid phosphoprotein (N), and ORF10 protein (ORF10) genes, complete cds	ORF1ab	Nonsynonymous	10818	TTG	TTT	3606	L	F	L3606F
MT451697	Australia: Victoria	2020-04-01	SARS-CoV-2/human/AUS/VIC1016/2020	Severe acute respiratory syndrome coronavirus 2 isolate SARS-CoV-2/human/AUS/VIC1016/2020 ORF1ab polyprotein (ORF1ab), ORF1a polyprotein (ORF1ab), surface glycoprotein (S), ORF3a protein (ORF3a), envelope protein (E), membrane glycoprotein (M), ORF6 protein (ORF6), ORF7a protein (ORF7a), ORF7b (ORF7b), ORF8 protein (ORF8), nucleocapsid phosphoprotein (N), and ORF10 protein (ORF10) genes, complete cds	ORF1ab	Nonsynonymous	13466	GCT	GTT	4489	A	V	A4489V
MT451697	Australia: Victoria	2020-04-01	SARS-CoV-2/human/AUS/VIC1016/2020	Severe acute respiratory syndrome coronavirus 2 isolate SARS-CoV-2/human/AUS/VIC1016/2020 ORF1ab polyprotein (ORF1ab), ORF1a polyprotein (ORF1ab), surface glycoprotein (S), ORF3a protein (ORF3a), envelope protein (E), membrane glycoprotein (M), ORF6 protein (ORF6), ORF7a protein (ORF7a), ORF7b (ORF7b), ORF8 protein (ORF8), nucleocapsid phosphoprotein (N), and ORF10 protein (ORF10) genes, complete cds	ORF1ab	Synonymous	19260	CTC	CTT	6420	L	L	L6420L
MT451698	Australia: Victoria	2020-04-01	SARS-CoV-2/human/AUS/VIC1017/2020	Severe acute respiratory syndrome coronavirus 2 isolate SARS-CoV-2/human/AUS/VIC1017/2020 ORF1ab polyprotein (ORF1ab), ORF1a polyprotein (ORF1ab), surface glycoprotein (S), ORF3a protein (ORF3a), envelope protein (E), membrane glycoprotein (M), ORF6 protein (ORF6), ORF7a protein (ORF7a), ORF7b (ORF7b), ORF8 protein (ORF8), nucleocapsid phosphoprotein (N), and ORF10 protein (ORF10) genes, complete cds	ORF1ab	Synonymous	2772	TTC	TTT	924	F	F	F924F
MT451698	Australia: Victoria	2020-04-01	SARS-CoV-2/human/AUS/VIC1017/2020	Severe acute respiratory syndrome coronavirus 2 isolate SARS-CoV-2/human/AUS/VIC1017/2020 ORF1ab polyprotein (ORF1ab), ORF1a polyprotein (ORF1ab), surface glycoprotein (S), ORF3a protein (ORF3a), envelope protein (E), membrane glycoprotein (M), ORF6 protein (ORF6), ORF7a protein (ORF7a), ORF7b (ORF7b), ORF8 protein (ORF8), nucleocapsid phosphoprotein (N), and ORF10 protein (ORF10) genes, complete cds	ORF1ab	Synonymous	4512	ACC	ACY	1504	T	T	T1504T
MT451698	Australia: Victoria	2020-04-01	SARS-CoV-2/human/AUS/VIC1017/2020	Severe acute respiratory syndrome coronavirus 2 isolate SARS-CoV-2/human/AUS/VIC1017/2020 ORF1ab polyprotein (ORF1ab), ORF1a polyprotein (ORF1ab), surface glycoprotein (S), ORF3a protein (ORF3a), envelope protein (E), membrane glycoprotein (M), ORF6 protein (ORF6), ORF7a protein (ORF7a), ORF7b (ORF7b), ORF8 protein (ORF8), nucleocapsid phosphoprotein (N), and ORF10 protein (ORF10) genes, complete cds	ORF1ab	Synonymous	7173	TAT	TAC	2391	Y	Y	Y2391Y
MT451698	Australia: Victoria	2020-04-01	SARS-CoV-2/human/AUS/VIC1017/2020	Severe acute respiratory syndrome coronavirus 2 isolate SARS-CoV-2/human/AUS/VIC1017/2020 ORF1ab polyprotein (ORF1ab), ORF1a polyprotein (ORF1ab), surface glycoprotein (S), ORF3a protein (ORF3a), envelope protein (E), membrane glycoprotein (M), ORF6 protein (ORF6), ORF7a protein (ORF7a), ORF7b (ORF7b), ORF8 protein (ORF8), nucleocapsid phosphoprotein (N), and ORF10 protein (ORF10) genes, complete cds	ORF1ab	Nonsynonymous	14144	CCT	CTT	4715	P	L	P4715L
MT451801	Australia: Victoria	2020-04-01	SARS-CoV-2/human/AUS/VIC1210/2020	Severe acute respiratory syndrome coronavirus 2 isolate SARS-CoV-2/human/AUS/VIC1210/2020 ORF1ab polyprotein (ORF1ab), ORF1a polyprotein (ORF1ab), surface glycoprotein (S), ORF3a protein (ORF3a), envelope protein (E), membrane glycoprotein (M), ORF6 protein (ORF6), ORF7a protein (ORF7a), ORF7b (ORF7b), ORF8 protein (ORF8), nucleocapsid phosphoprotein (N), and ORF10 protein (ORF10) genes, complete cds	ORF1ab	Nonsynonymous	811	CCA	TCA	271	P	S	P271S
MT451801	Australia: Victoria	2020-04-01	SARS-CoV-2/human/AUS/VIC1210/2020	Severe acute respiratory syndrome coronavirus 2 isolate SARS-CoV-2/human/AUS/VIC1210/2020 ORF1ab polyprotein (ORF1ab), ORF1a polyprotein (ORF1ab), surface glycoprotein (S), ORF3a protein (ORF3a), envelope protein (E), membrane glycoprotein (M), ORF6 protein (ORF6), ORF7a protein (ORF7a), ORF7b (ORF7b), ORF8 protein (ORF8), nucleocapsid phosphoprotein (N), and ORF10 protein (ORF10) genes, complete cds	ORF1ab	Nonsynonymous	1132	GTA	ATA	378	V	I	V378I
MT451801	Australia: Victoria	2020-04-01	SARS-CoV-2/human/AUS/VIC1210/2020	Severe acute respiratory syndrome coronavirus 2 isolate SARS-CoV-2/human/AUS/VIC1210/2020 ORF1ab polyprotein (ORF1ab), ORF1a polyprotein (ORF1ab), surface glycoprotein (S), ORF3a protein (ORF3a), envelope protein (E), membrane glycoprotein (M), ORF6 protein (ORF6), ORF7a protein (ORF7a), ORF7b (ORF7b), ORF8 protein (ORF8), nucleocapsid phosphoprotein (N), and ORF10 protein (ORF10) genes, complete cds	ORF1ab	Nonsynonymous	10818	TTG	TTT	3606	L	F	L3606F
MT451802	Australia: Victoria	2020-04-01	SARS-CoV-2/human/AUS/VIC1211/2020	Severe acute respiratory syndrome coronavirus 2 isolate SARS-CoV-2/human/AUS/VIC1211/2020 ORF1ab polyprotein (ORF1ab), ORF1a polyprotein (ORF1ab), surface glycoprotein (S), ORF3a protein (ORF3a), envelope protein (E), membrane glycoprotein (M), ORF6 protein (ORF6), ORF7a protein (ORF7a), ORF7b (ORF7b), ORF8 protein (ORF8), nucleocapsid phosphoprotein (N), and ORF10 protein (ORF10) genes, complete cds	ORF1ab	Nonsynonymous	794	ACC	ATC	265	T	I	T265I
MT451802	Australia: Victoria	2020-04-01	SARS-CoV-2/human/AUS/VIC1211/2020	Severe acute respiratory syndrome coronavirus 2 isolate SARS-CoV-2/human/AUS/VIC1211/2020 ORF1ab polyprotein (ORF1ab), ORF1a polyprotein (ORF1ab), surface glycoprotein (S), ORF3a protein (ORF3a), envelope protein (E), membrane glycoprotein (M), ORF6 protein (ORF6), ORF7a protein (ORF7a), ORF7b (ORF7b), ORF8 protein (ORF8), nucleocapsid phosphoprotein (N), and ORF10 protein (ORF10) genes, complete cds	ORF1ab	Synonymous	2772	TTC	TTT	924	F	F	F924F
MT451802	Australia: Victoria	2020-04-01	SARS-CoV-2/human/AUS/VIC1211/2020	Severe acute respiratory syndrome coronavirus 2 isolate SARS-CoV-2/human/AUS/VIC1211/2020 ORF1ab polyprotein (ORF1ab), ORF1a polyprotein (ORF1ab), surface glycoprotein (S), ORF3a protein (ORF3a), envelope protein (E), membrane glycoprotein (M), ORF6 protein (ORF6), ORF7a protein (ORF7a), ORF7b (ORF7b), ORF8 protein (ORF8), nucleocapsid phosphoprotein (N), and ORF10 protein (ORF10) genes, complete cds	ORF1ab	Nonsynonymous	14144	CCT	CTT	4715	P	L	P4715L
MT451805	Australia: Victoria	2020-04-01	SARS-CoV-2/human/AUS/VIC1214/2020	Severe acute respiratory syndrome coronavirus 2 isolate SARS-CoV-2/human/AUS/VIC1214/2020 ORF1ab polyprotein (ORF1ab), ORF1a polyprotein (ORF1ab), surface glycoprotein (S), ORF3a protein (ORF3a), envelope protein (E), membrane glycoprotein (M), ORF6 protein (ORF6), ORF7a protein (ORF7a), ORF7b (ORF7b), ORF8 protein (ORF8), nucleocapsid phosphoprotein (N), and ORF10 protein (ORF10) genes, complete cds	ORF1ab	Synonymous	2772	TTC	TTT	924	F	F	F924F
MT451805	Australia: Victoria	2020-04-01	SARS-CoV-2/human/AUS/VIC1214/2020	Severe acute respiratory syndrome coronavirus 2 isolate SARS-CoV-2/human/AUS/VIC1214/2020 ORF1ab polyprotein (ORF1ab), ORF1a polyprotein (ORF1ab), surface glycoprotein (S), ORF3a protein (ORF3a), envelope protein (E), membrane glycoprotein (M), ORF6 protein (ORF6), ORF7a protein (ORF7a), ORF7b (ORF7b), ORF8 protein (ORF8), nucleocapsid phosphoprotein (N), and ORF10 protein (ORF10) genes, complete cds	ORF1ab	Nonsynonymous	14144	CCT	CTT	4715	P	L	P4715L
MT451805	Australia: Victoria	2020-04-01	SARS-CoV-2/human/AUS/VIC1214/2020	Severe acute respiratory syndrome coronavirus 2 isolate SARS-CoV-2/human/AUS/VIC1214/2020 ORF1ab polyprotein (ORF1ab), ORF1a polyprotein (ORF1ab), surface glycoprotein (S), ORF3a protein (ORF3a), envelope protein (E), membrane glycoprotein (M), ORF6 protein (ORF6), ORF7a protein (ORF7a), ORF7b (ORF7b), ORF8 protein (ORF8), nucleocapsid phosphoprotein (N), and ORF10 protein (ORF10) genes, complete cds	ORF1ab	Synonymous	15060	AAC	AAT	5020	N	N	N5020N
MT451808	Australia: Victoria	2020-04-01	SARS-CoV-2/human/AUS/VIC1218/2020	Severe acute respiratory syndrome coronavirus 2 isolate SARS-CoV-2/human/AUS/VIC1218/2020 ORF1ab polyprotein (ORF1ab), ORF1a polyprotein (ORF1ab), surface glycoprotein (S), ORF3a protein (ORF3a), envelope protein (E), membrane glycoprotein (M), ORF6 protein (ORF6), ORF7a protein (ORF7a), ORF7b (ORF7b), ORF8 protein (ORF8), nucleocapsid phosphoprotein (N), and ORF10 protein (ORF10) genes, complete cds	ORF1ab	Synonymous	2772	TTC	TTT	924	F	F	F924F
MT451808	Australia: Victoria	2020-04-01	SARS-CoV-2/human/AUS/VIC1218/2020	Severe acute respiratory syndrome coronavirus 2 isolate SARS-CoV-2/human/AUS/VIC1218/2020 ORF1ab polyprotein (ORF1ab), ORF1a polyprotein (ORF1ab), surface glycoprotein (S), ORF3a protein (ORF3a), envelope protein (E), membrane glycoprotein (M), ORF6 protein (ORF6), ORF7a protein (ORF7a), ORF7b (ORF7b), ORF8 protein (ORF8), nucleocapsid phosphoprotein (N), and ORF10 protein (ORF10) genes, complete cds	ORF1ab	Nonsynonymous	14144	CCT	CTT	4715	P	L	P4715L
MT451810	Australia: Victoria	2020-04-01	SARS-CoV-2/human/AUS/VIC1220/2020	Severe acute respiratory syndrome coronavirus 2 isolate SARS-CoV-2/human/AUS/VIC1220/2020 ORF1ab polyprotein (ORF1ab), ORF1a polyprotein (ORF1ab), surface glycoprotein (S), ORF3a protein (ORF3a), envelope protein (E), membrane glycoprotein (M), ORF6 protein (ORF6), ORF7a protein (ORF7a), ORF7b (ORF7b), ORF8 protein (ORF8), nucleocapsid phosphoprotein (N), and ORF10 protein (ORF10) genes, complete cds	ORF1ab	Nonsynonymous	6430	CCT	ACT	2144	P	T	P2144T
MT451810	Australia: Victoria	2020-04-01	SARS-CoV-2/human/AUS/VIC1220/2020	Severe acute respiratory syndrome coronavirus 2 isolate SARS-CoV-2/human/AUS/VIC1220/2020 ORF1ab polyprotein (ORF1ab), ORF1a polyprotein (ORF1ab), surface glycoprotein (S), ORF3a protein (ORF3a), envelope protein (E), membrane glycoprotein (M), ORF6 protein (ORF6), ORF7a protein (ORF7a), ORF7b (ORF7b), ORF8 protein (ORF8), nucleocapsid phosphoprotein (N), and ORF10 protein (ORF10) genes, complete cds	ORF1ab	Synonymous	8517	AGC	AGT	2839	S	S	S2839S
MT451810	Australia: Victoria	2020-04-01	SARS-CoV-2/human/AUS/VIC1220/2020	Severe acute respiratory syndrome coronavirus 2 isolate SARS-CoV-2/human/AUS/VIC1220/2020 ORF1ab polyprotein (ORF1ab), ORF1a polyprotein (ORF1ab), surface glycoprotein (S), ORF3a protein (ORF3a), envelope protein (E), membrane glycoprotein (M), ORF6 protein (ORF6), ORF7a protein (ORF7a), ORF7b (ORF7b), ORF8 protein (ORF8), nucleocapsid phosphoprotein (N), and ORF10 protein (ORF10) genes, complete cds	ORF1ab	Nonsynonymous	17483	CCT	CTT	5828	P	L	P5828L
MT451810	Australia: Victoria	2020-04-01	SARS-CoV-2/human/AUS/VIC1220/2020	Severe acute respiratory syndrome coronavirus 2 isolate SARS-CoV-2/human/AUS/VIC1220/2020 ORF1ab polyprotein (ORF1ab), ORF1a polyprotein (ORF1ab), surface glycoprotein (S), ORF3a protein (ORF3a), envelope protein (E), membrane glycoprotein (M), ORF6 protein (ORF6), ORF7a protein (ORF7a), ORF7b (ORF7b), ORF8 protein (ORF8), nucleocapsid phosphoprotein (N), and ORF10 protein (ORF10) genes, complete cds	ORF1ab	Nonsynonymous	17594	TAT	TGT	5865	Y	C	Y5865C
MT451810	Australia: Victoria	2020-04-01	SARS-CoV-2/human/AUS/VIC1220/2020	Severe acute respiratory syndrome coronavirus 2 isolate SARS-CoV-2/human/AUS/VIC1220/2020 ORF1ab polyprotein (ORF1ab), ORF1a polyprotein (ORF1ab), surface glycoprotein (S), ORF3a protein (ORF3a), envelope protein (E), membrane glycoprotein (M), ORF6 protein (ORF6), ORF7a protein (ORF7a), ORF7b (ORF7b), ORF8 protein (ORF8), nucleocapsid phosphoprotein (N), and ORF10 protein (ORF10) genes, complete cds	ORF1ab	Synonymous	17796	CTC	CTT	5932	L	L	L5932L
MT451812	Australia: Victoria	2020-04-01	SARS-CoV-2/human/AUS/VIC1222/2020	Severe acute respiratory syndrome coronavirus 2 isolate SARS-CoV-2/human/AUS/VIC1222/2020 ORF1ab polyprotein (ORF1ab), ORF1a polyprotein (ORF1ab), surface glycoprotein (S), ORF3a protein (ORF3a), envelope protein (E), membrane glycoprotein (M), ORF6 protein (ORF6), ORF7a protein (ORF7a), ORF7b (ORF7b), ORF8 protein (ORF8), nucleocapsid phosphoprotein (N), and ORF10 protein (ORF10) genes, complete cds	ORF1ab	Synonymous	2772	TTC	TTT	924	F	F	F924F
MT451812	Australia: Victoria	2020-04-01	SARS-CoV-2/human/AUS/VIC1222/2020	Severe acute respiratory syndrome coronavirus 2 isolate SARS-CoV-2/human/AUS/VIC1222/2020 ORF1ab polyprotein (ORF1ab), ORF1a polyprotein (ORF1ab), surface glycoprotein (S), ORF3a protein (ORF3a), envelope protein (E), membrane glycoprotein (M), ORF6 protein (ORF6), ORF7a protein (ORF7a), ORF7b (ORF7b), ORF8 protein (ORF8), nucleocapsid phosphoprotein (N), and ORF10 protein (ORF10) genes, complete cds	ORF1ab	Nonsynonymous	14144	CCT	CTT	4715	P	L	P4715L
MT451813	Australia: Victoria	2020-04-01	SARS-CoV-2/human/AUS/VIC1224/2020	Severe acute respiratory syndrome coronavirus 2 isolate SARS-CoV-2/human/AUS/VIC1224/2020 ORF1ab polyprotein (ORF1ab), ORF1a polyprotein (ORF1ab), surface glycoprotein (S), ORF3a protein (ORF3a), envelope protein (E), membrane glycoprotein (M), ORF6 protein (ORF6), ORF7a protein (ORF7a), ORF7b (ORF7b), ORF8 protein (ORF8), nucleocapsid phosphoprotein (N), and ORF10 protein (ORF10) genes, complete cds	ORF1ab	Synonymous	2772	TTC	TTT	924	F	F	F924F
MT451813	Australia: Victoria	2020-04-01	SARS-CoV-2/human/AUS/VIC1224/2020	Severe acute respiratory syndrome coronavirus 2 isolate SARS-CoV-2/human/AUS/VIC1224/2020 ORF1ab polyprotein (ORF1ab), ORF1a polyprotein (ORF1ab), surface glycoprotein (S), ORF3a protein (ORF3a), envelope protein (E), membrane glycoprotein (M), ORF6 protein (ORF6), ORF7a protein (ORF7a), ORF7b (ORF7b), ORF8 protein (ORF8), nucleocapsid phosphoprotein (N), and ORF10 protein (ORF10) genes, complete cds	ORF1ab	Nonsynonymous	14144	CCT	CTT	4715	P	L	P4715L
MT412226	USA: WA	2020-04-01	SARS-CoV-2/human/USA/WA-UW-5178/2020	Severe acute respiratory syndrome coronavirus 2 isolate SARS-CoV-2/human/USA/WA-UW-5178/2020, complete genome	ORF1ab	Nonsynonymous	794	ACC	ATC	265	T	I	T265I
MT412226	USA: WA	2020-04-01	SARS-CoV-2/human/USA/WA-UW-5178/2020	Severe acute respiratory syndrome coronavirus 2 isolate SARS-CoV-2/human/USA/WA-UW-5178/2020, complete genome	ORF1ab	Synonymous	2772	TTC	TTT	924	F	F	F924F
MT412226	USA: WA	2020-04-01	SARS-CoV-2/human/USA/WA-UW-5178/2020	Severe acute respiratory syndrome coronavirus 2 isolate SARS-CoV-2/human/USA/WA-UW-5178/2020, complete genome	ORF1ab	Nonsynonymous	6464	AAC	ACC	2155	N	T	N2155T
MT412226	USA: WA	2020-04-01	SARS-CoV-2/human/USA/WA-UW-5178/2020	Severe acute respiratory syndrome coronavirus 2 isolate SARS-CoV-2/human/USA/WA-UW-5178/2020, complete genome	ORF1ab	Nonsynonymous	14144	CCT	CTT	4715	P	L	P4715L
MT412229	USA: WA	2020-04-01	SARS-CoV-2/human/USA/WA-UW-5189/2020	Severe acute respiratory syndrome coronavirus 2 isolate SARS-CoV-2/human/USA/WA-UW-5189/2020, complete genome	ORF1ab	Nonsynonymous	794	ACC	ATC	265	T	I	T265I
MT412229	USA: WA	2020-04-01	SARS-CoV-2/human/USA/WA-UW-5189/2020	Severe acute respiratory syndrome coronavirus 2 isolate SARS-CoV-2/human/USA/WA-UW-5189/2020, complete genome	ORF1ab	Synonymous	2772	TTC	TTT	924	F	F	F924F
MT412229	USA: WA	2020-04-01	SARS-CoV-2/human/USA/WA-UW-5189/2020	Severe acute respiratory syndrome coronavirus 2 isolate SARS-CoV-2/human/USA/WA-UW-5189/2020, complete genome	ORF1ab	Nonsynonymous	14144	CCT	CTT	4715	P	L	P4715L
MT412230	USA: WA	2020-04-01	SARS-CoV-2/human/USA/WA-UW-5190/2020	Severe acute respiratory syndrome coronavirus 2 isolate SARS-CoV-2/human/USA/WA-UW-5190/2020, complete genome	ORF1ab	Nonsynonymous	794	ACC	ATC	265	T	I	T265I
MT412230	USA: WA	2020-04-01	SARS-CoV-2/human/USA/WA-UW-5190/2020	Severe acute respiratory syndrome coronavirus 2 isolate SARS-CoV-2/human/USA/WA-UW-5190/2020, complete genome	ORF1ab	Synonymous	2772	TTC	TTT	924	F	F	F924F
MT412230	USA: WA	2020-04-01	SARS-CoV-2/human/USA/WA-UW-5190/2020	Severe acute respiratory syndrome coronavirus 2 isolate SARS-CoV-2/human/USA/WA-UW-5190/2020, complete genome	ORF1ab	Synonymous	4710	GTG	GTT	1570	V	V	V1570V
MT412230	USA: WA	2020-04-01	SARS-CoV-2/human/USA/WA-UW-5190/2020	Severe acute respiratory syndrome coronavirus 2 isolate SARS-CoV-2/human/USA/WA-UW-5190/2020, complete genome	ORF1ab	Nonsynonymous	14144	CCT	CTT	4715	P	L	P4715L
MT412256	USA: WA	2020-04-01	SARS-CoV-2/human/USA/WA-UW-5203/2020	Severe acute respiratory syndrome coronavirus 2 isolate SARS-CoV-2/human/USA/WA-UW-5203/2020, complete genome	ORF1ab	Nonsynonymous	794	ACC	ATC	265	T	I	T265I
MT412256	USA: WA	2020-04-01	SARS-CoV-2/human/USA/WA-UW-5203/2020	Severe acute respiratory syndrome coronavirus 2 isolate SARS-CoV-2/human/USA/WA-UW-5203/2020, complete genome	ORF1ab	Synonymous	2772	TTC	TTT	924	F	F	F924F
MT412256	USA: WA	2020-04-01	SARS-CoV-2/human/USA/WA-UW-5203/2020	Severe acute respiratory syndrome coronavirus 2 isolate SARS-CoV-2/human/USA/WA-UW-5203/2020, complete genome	ORF1ab	Nonsynonymous	14144	CCT	CTT	4715	P	L	P4715L
MT412290	USA: WA	2020-04-01	SARS-CoV-2/human/USA/WA-UW-6162/2020	Severe acute respiratory syndrome coronavirus 2 isolate SARS-CoV-2/human/USA/WA-UW-6162/2020, complete genome	ORF1ab	Nonsynonymous	3883	GTT	TTT	1295	V	F	V1295F
MT412290	USA: WA	2020-04-01	SARS-CoV-2/human/USA/WA-UW-6162/2020	Severe acute respiratory syndrome coronavirus 2 isolate SARS-CoV-2/human/USA/WA-UW-6162/2020, complete genome	ORF1ab	Synonymous	8517	AGC	AGT	2839	S	S	S2839S
MT412290	USA: WA	2020-04-01	SARS-CoV-2/human/USA/WA-UW-6162/2020	Severe acute respiratory syndrome coronavirus 2 isolate SARS-CoV-2/human/USA/WA-UW-6162/2020, complete genome	ORF1ab	Nonsynonymous	17483	CCT	CTT	5828	P	L	P5828L
MT412290	USA: WA	2020-04-01	SARS-CoV-2/human/USA/WA-UW-6162/2020	Severe acute respiratory syndrome coronavirus 2 isolate SARS-CoV-2/human/USA/WA-UW-6162/2020, complete genome	ORF1ab	Nonsynonymous	17594	TAT	TGT	5865	Y	C	Y5865C
MT412290	USA: WA	2020-04-01	SARS-CoV-2/human/USA/WA-UW-6162/2020	Severe acute respiratory syndrome coronavirus 2 isolate SARS-CoV-2/human/USA/WA-UW-6162/2020, complete genome	ORF1ab	Synonymous	17796	CTC	CTT	5932	L	L	L5932L
MT412293	USA: WA	2020-04-01	SARS-CoV-2/human/USA/WA-UW-6173/2020	Severe acute respiratory syndrome coronavirus 2 isolate SARS-CoV-2/human/USA/WA-UW-6173/2020, complete genome	ORF1ab	Nonsynonymous	794	ACC	ATC	265	T	I	T265I
MT412293	USA: WA	2020-04-01	SARS-CoV-2/human/USA/WA-UW-6173/2020	Severe acute respiratory syndrome coronavirus 2 isolate SARS-CoV-2/human/USA/WA-UW-6173/2020, complete genome	ORF1ab	Synonymous	2772	TTC	TTT	924	F	F	F924F
MT412293	USA: WA	2020-04-01	SARS-CoV-2/human/USA/WA-UW-6173/2020	Severe acute respiratory syndrome coronavirus 2 isolate SARS-CoV-2/human/USA/WA-UW-6173/2020, complete genome	ORF1ab	Nonsynonymous	14144	CCT	CTT	4715	P	L	P4715L
MT412294	USA: WA	2020-04-01	SARS-CoV-2/human/USA/WA-UW-6178/2020	Severe acute respiratory syndrome coronavirus 2 isolate SARS-CoV-2/human/USA/WA-UW-6178/2020, complete genome	ORF1ab	Nonsynonymous	475	GAA	AAA	159	E	K	E159K
MT412294	USA: WA	2020-04-01	SARS-CoV-2/human/USA/WA-UW-6178/2020	Severe acute respiratory syndrome coronavirus 2 isolate SARS-CoV-2/human/USA/WA-UW-6178/2020, complete genome	ORF1ab	Nonsynonymous	607	GAC	TAC	203	D	Y	D203Y
MT412294	USA: WA	2020-04-01	SARS-CoV-2/human/USA/WA-UW-6178/2020	Severe acute respiratory syndrome coronavirus 2 isolate SARS-CoV-2/human/USA/WA-UW-6178/2020, complete genome	ORF1ab	Nonsynonymous	794	ACC	ATC	265	T	I	T265I
MT412294	USA: WA	2020-04-01	SARS-CoV-2/human/USA/WA-UW-6178/2020	Severe acute respiratory syndrome coronavirus 2 isolate SARS-CoV-2/human/USA/WA-UW-6178/2020, complete genome	ORF1ab	Synonymous	2772	TTC	TTT	924	F	F	F924F
MT412294	USA: WA	2020-04-01	SARS-CoV-2/human/USA/WA-UW-6178/2020	Severe acute respiratory syndrome coronavirus 2 isolate SARS-CoV-2/human/USA/WA-UW-6178/2020, complete genome	ORF1ab	Synonymous	12615	ATC	ATT	4205	I	I	I4205I
MT412294	USA: WA	2020-04-01	SARS-CoV-2/human/USA/WA-UW-6178/2020	Severe acute respiratory syndrome coronavirus 2 isolate SARS-CoV-2/human/USA/WA-UW-6178/2020, complete genome	ORF1ab	Nonsynonymous	14144	CCT	CTT	4715	P	L	P4715L
MT412296	USA: WA	2020-04-01	SARS-CoV-2/human/USA/WA-UW-4243/2020	Severe acute respiratory syndrome coronavirus 2 isolate SARS-CoV-2/human/USA/WA-UW-4243/2020, complete genome	ORF1ab	Nonsynonymous	1204	CGC	TGC	402	R	C	R402C
MT412296	USA: WA	2020-04-01	SARS-CoV-2/human/USA/WA-UW-4243/2020	Severe acute respiratory syndrome coronavirus 2 isolate SARS-CoV-2/human/USA/WA-UW-4243/2020, complete genome	ORF1ab	Synonymous	6351	TTA	TTG	2117	L	L	L2117L
MT412296	USA: WA	2020-04-01	SARS-CoV-2/human/USA/WA-UW-4243/2020	Severe acute respiratory syndrome coronavirus 2 isolate SARS-CoV-2/human/USA/WA-UW-4243/2020, complete genome	ORF1ab	Nonsynonymous	10818	TTG	TTT	3606	L	F	L3606F
MT412296	USA: WA	2020-04-01	SARS-CoV-2/human/USA/WA-UW-4243/2020	Severe acute respiratory syndrome coronavirus 2 isolate SARS-CoV-2/human/USA/WA-UW-4243/2020, complete genome	ORF1ab	Synonymous	14541	TAC	TAT	4847	Y	Y	Y4847Y
MT412296	USA: WA	2020-04-01	SARS-CoV-2/human/USA/WA-UW-4243/2020	Severe acute respiratory syndrome coronavirus 2 isolate SARS-CoV-2/human/USA/WA-UW-4243/2020, complete genome	ORF1ab	Synonymous	16983	CGT	CGC	5661	R	R	R5661R
MT412311	USA: WA	2020-04-01	SARS-CoV-2/human/USA/WA-UW-6185/2020	Severe acute respiratory syndrome coronavirus 2 isolate SARS-CoV-2/human/USA/WA-UW-6185/2020, complete genome	ORF1ab	Nonsynonymous	794	ACC	ATC	265	T	I	T265I
MT412311	USA: WA	2020-04-01	SARS-CoV-2/human/USA/WA-UW-6185/2020	Severe acute respiratory syndrome coronavirus 2 isolate SARS-CoV-2/human/USA/WA-UW-6185/2020, complete genome	ORF1ab	Synonymous	2772	TTC	TTT	924	F	F	F924F
MT412311	USA: WA	2020-04-01	SARS-CoV-2/human/USA/WA-UW-6185/2020	Severe acute respiratory syndrome coronavirus 2 isolate SARS-CoV-2/human/USA/WA-UW-6185/2020, complete genome	ORF1ab	Nonsynonymous	14144	CCT	CTT	4715	P	L	P4715L
MT412312	USA: WA	2020-04-01	SARS-CoV-2/human/USA/WA-UW-6186/2020	Severe acute respiratory syndrome coronavirus 2 isolate SARS-CoV-2/human/USA/WA-UW-6186/2020, complete genome	ORF1ab	Synonymous	8517	AGC	AGT	2839	S	S	S2839S
MT412312	USA: WA	2020-04-01	SARS-CoV-2/human/USA/WA-UW-6186/2020	Severe acute respiratory syndrome coronavirus 2 isolate SARS-CoV-2/human/USA/WA-UW-6186/2020, complete genome	ORF1ab	Nonsynonymous	17483	CCT	CTT	5828	P	L	P5828L
MT412312	USA: WA	2020-04-01	SARS-CoV-2/human/USA/WA-UW-6186/2020	Severe acute respiratory syndrome coronavirus 2 isolate SARS-CoV-2/human/USA/WA-UW-6186/2020, complete genome	ORF1ab	Nonsynonymous	17594	TAT	TGT	5865	Y	C	Y5865C
MT412312	USA: WA	2020-04-01	SARS-CoV-2/human/USA/WA-UW-6186/2020	Severe acute respiratory syndrome coronavirus 2 isolate SARS-CoV-2/human/USA/WA-UW-6186/2020, complete genome	ORF1ab	Synonymous	17796	CTC	CTT	5932	L	L	L5932L
MT412313	USA: WA	2020-04-01	SARS-CoV-2/human/USA/WA-UW-6211/2020	Severe acute respiratory syndrome coronavirus 2 isolate SARS-CoV-2/human/USA/WA-UW-6211/2020, complete genome	ORF1ab	Nonsynonymous	568	TTC	CTC	190	F	L	F190L
MT412313	USA: WA	2020-04-01	SARS-CoV-2/human/USA/WA-UW-6211/2020	Severe acute respiratory syndrome coronavirus 2 isolate SARS-CoV-2/human/USA/WA-UW-6211/2020, complete genome	ORF1ab	Nonsynonymous	794	ACC	ATC	265	T	I	T265I
MT412313	USA: WA	2020-04-01	SARS-CoV-2/human/USA/WA-UW-6211/2020	Severe acute respiratory syndrome coronavirus 2 isolate SARS-CoV-2/human/USA/WA-UW-6211/2020, complete genome	ORF1ab	Synonymous	2772	TTC	TTT	924	F	F	F924F
MT412313	USA: WA	2020-04-01	SARS-CoV-2/human/USA/WA-UW-6211/2020	Severe acute respiratory syndrome coronavirus 2 isolate SARS-CoV-2/human/USA/WA-UW-6211/2020, complete genome	ORF1ab	Nonsynonymous	12650	ACA	ATA	4217	T	I	T4217I
MT412313	USA: WA	2020-04-01	SARS-CoV-2/human/USA/WA-UW-6211/2020	Severe acute respiratory syndrome coronavirus 2 isolate SARS-CoV-2/human/USA/WA-UW-6211/2020, complete genome	ORF1ab	Nonsynonymous	14144	CCT	CTT	4715	P	L	P4715L
MT412313	USA: WA	2020-04-01	SARS-CoV-2/human/USA/WA-UW-6211/2020	Severe acute respiratory syndrome coronavirus 2 isolate SARS-CoV-2/human/USA/WA-UW-6211/2020, complete genome	ORF1ab	Synonymous	19914	GTC	GTT	6638	V	V	V6638V
MT412314	USA: WA	2020-04-01	SARS-CoV-2/human/USA/WA-UW-6240/2020	Severe acute respiratory syndrome coronavirus 2 isolate SARS-CoV-2/human/USA/WA-UW-6240/2020, complete genome	ORF1ab	Nonsynonymous	794	ACC	ATC	265	T	I	T265I
MT412314	USA: WA	2020-04-01	SARS-CoV-2/human/USA/WA-UW-6240/2020	Severe acute respiratory syndrome coronavirus 2 isolate SARS-CoV-2/human/USA/WA-UW-6240/2020, complete genome	ORF1ab	Synonymous	2772	TTC	TTT	924	F	F	F924F
MT412314	USA: WA	2020-04-01	SARS-CoV-2/human/USA/WA-UW-6240/2020	Severe acute respiratory syndrome coronavirus 2 isolate SARS-CoV-2/human/USA/WA-UW-6240/2020, complete genome	ORF1ab	Nonsynonymous	14144	CCT	CTT	4715	P	L	P4715L
MT412317	USA: CT	2020-04-01	SARS-CoV-2/human/USA/CT-UW-6259/2020	Severe acute respiratory syndrome coronavirus 2 isolate SARS-CoV-2/human/USA/CT-UW-6259/2020, complete genome	ORF1ab	Nonsynonymous	794	ACC	ATC	265	T	I	T265I
MT412317	USA: CT	2020-04-01	SARS-CoV-2/human/USA/CT-UW-6259/2020	Severe acute respiratory syndrome coronavirus 2 isolate SARS-CoV-2/human/USA/CT-UW-6259/2020, complete genome	ORF1ab	Synonymous	2772	TTC	TTT	924	F	F	F924F
MT412317	USA: CT	2020-04-01	SARS-CoV-2/human/USA/CT-UW-6259/2020	Severe acute respiratory syndrome coronavirus 2 isolate SARS-CoV-2/human/USA/CT-UW-6259/2020, complete genome	ORF1ab	Nonsynonymous	14144	CCT	CTT	4715	P	L	P4715L
MT412317	USA: CT	2020-04-01	SARS-CoV-2/human/USA/CT-UW-6259/2020	Severe acute respiratory syndrome coronavirus 2 isolate SARS-CoV-2/human/USA/CT-UW-6259/2020, complete genome	ORF1ab	Synonymous	15909	AAC	AAT	5303	N	N	N5303N
MT412318	USA: CT	2020-04-01	SARS-CoV-2/human/USA/CT-UW-6270/2020	Severe acute respiratory syndrome coronavirus 2 isolate SARS-CoV-2/human/USA/CT-UW-6270/2020, complete genome	ORF1ab	Nonsynonymous	794	ACC	ATC	265	T	I	T265I
MT412318	USA: CT	2020-04-01	SARS-CoV-2/human/USA/CT-UW-6270/2020	Severe acute respiratory syndrome coronavirus 2 isolate SARS-CoV-2/human/USA/CT-UW-6270/2020, complete genome	ORF1ab	Synonymous	2772	TTC	TTT	924	F	F	F924F
MT412318	USA: CT	2020-04-01	SARS-CoV-2/human/USA/CT-UW-6270/2020	Severe acute respiratory syndrome coronavirus 2 isolate SARS-CoV-2/human/USA/CT-UW-6270/2020, complete genome	ORF1ab	Nonsynonymous	11651	TCA	TTA	3884	S	L	S3884L
MT412318	USA: CT	2020-04-01	SARS-CoV-2/human/USA/CT-UW-6270/2020	Severe acute respiratory syndrome coronavirus 2 isolate SARS-CoV-2/human/USA/CT-UW-6270/2020, complete genome	ORF1ab	Nonsynonymous	14144	CCT	CTT	4715	P	L	P4715L
MT412318	USA: CT	2020-04-01	SARS-CoV-2/human/USA/CT-UW-6270/2020	Severe acute respiratory syndrome coronavirus 2 isolate SARS-CoV-2/human/USA/CT-UW-6270/2020, complete genome	ORF1ab	Nonsynonymous	18734	GCA	GTA	6245	A	V	A6245V
MT412319	USA: CT	2020-04-01	SARS-CoV-2/human/USA/CT-UW-6271/2020	Severe acute respiratory syndrome coronavirus 2 isolate SARS-CoV-2/human/USA/CT-UW-6271/2020, complete genome	ORF1ab	Nonsynonymous	794	ACC	ATC	265	T	I	T265I
MT412319	USA: CT	2020-04-01	SARS-CoV-2/human/USA/CT-UW-6271/2020	Severe acute respiratory syndrome coronavirus 2 isolate SARS-CoV-2/human/USA/CT-UW-6271/2020, complete genome	ORF1ab	Synonymous	2772	TTC	TTT	924	F	F	F924F
MT412319	USA: CT	2020-04-01	SARS-CoV-2/human/USA/CT-UW-6271/2020	Severe acute respiratory syndrome coronavirus 2 isolate SARS-CoV-2/human/USA/CT-UW-6271/2020, complete genome	ORF1ab	Nonsynonymous	14144	CCT	CTT	4715	P	L	P4715L
MT412322	USA: CT	2020-04-01	SARS-CoV-2/human/USA/CT-UW-6314/2020	Severe acute respiratory syndrome coronavirus 2 isolate SARS-CoV-2/human/USA/CT-UW-6314/2020, complete genome	ORF1ab	Nonsynonymous	794	ACC	ATC	265	T	I	T265I
MT412322	USA: CT	2020-04-01	SARS-CoV-2/human/USA/CT-UW-6314/2020	Severe acute respiratory syndrome coronavirus 2 isolate SARS-CoV-2/human/USA/CT-UW-6314/2020, complete genome	ORF1ab	Synonymous	2772	TTC	TTT	924	F	F	F924F
MT412322	USA: CT	2020-04-01	SARS-CoV-2/human/USA/CT-UW-6314/2020	Severe acute respiratory syndrome coronavirus 2 isolate SARS-CoV-2/human/USA/CT-UW-6314/2020, complete genome	ORF1ab	Nonsynonymous	12589	CCT	TCT	4197	P	S	P4197S
MT412322	USA: CT	2020-04-01	SARS-CoV-2/human/USA/CT-UW-6314/2020	Severe acute respiratory syndrome coronavirus 2 isolate SARS-CoV-2/human/USA/CT-UW-6314/2020, complete genome	ORF1ab	Nonsynonymous	14144	CCT	CTT	4715	P	L	P4715L
MT412325	USA: WA	2020-04-01	SARS-CoV-2/human/USA/WA-UW-6331/2020	Severe acute respiratory syndrome coronavirus 2 isolate SARS-CoV-2/human/USA/WA-UW-6331/2020, complete genome	ORF1ab	Nonsynonymous	794	ACC	ATC	265	T	I	T265I
MT412325	USA: WA	2020-04-01	SARS-CoV-2/human/USA/WA-UW-6331/2020	Severe acute respiratory syndrome coronavirus 2 isolate SARS-CoV-2/human/USA/WA-UW-6331/2020, complete genome	ORF1ab	Synonymous	2772	TTC	TTT	924	F	F	F924F
MT412325	USA: WA	2020-04-01	SARS-CoV-2/human/USA/WA-UW-6331/2020	Severe acute respiratory syndrome coronavirus 2 isolate SARS-CoV-2/human/USA/WA-UW-6331/2020, complete genome	ORF1ab	Nonsynonymous	5220	AAT	AAG	1740	N	K	N1740K
MT412325	USA: WA	2020-04-01	SARS-CoV-2/human/USA/WA-UW-6331/2020	Severe acute respiratory syndrome coronavirus 2 isolate SARS-CoV-2/human/USA/WA-UW-6331/2020, complete genome	ORF1ab	Nonsynonymous	14144	CCT	CTT	4715	P	L	P4715L
MT412327	USA: ID	2020-04-01	SARS-CoV-2/human/USA/ID-UW-6349/2020	Severe acute respiratory syndrome coronavirus 2 isolate SARS-CoV-2/human/USA/ID-UW-6349/2020, complete genome	ORF1ab	Nonsynonymous	568	TTC	CTC	190	F	L	F190L
MT412327	USA: ID	2020-04-01	SARS-CoV-2/human/USA/ID-UW-6349/2020	Severe acute respiratory syndrome coronavirus 2 isolate SARS-CoV-2/human/USA/ID-UW-6349/2020, complete genome	ORF1ab	Nonsynonymous	794	ACC	ATC	265	T	I	T265I
MT412327	USA: ID	2020-04-01	SARS-CoV-2/human/USA/ID-UW-6349/2020	Severe acute respiratory syndrome coronavirus 2 isolate SARS-CoV-2/human/USA/ID-UW-6349/2020, complete genome	ORF1ab	Synonymous	2772	TTC	TTT	924	F	F	F924F
MT412327	USA: ID	2020-04-01	SARS-CoV-2/human/USA/ID-UW-6349/2020	Severe acute respiratory syndrome coronavirus 2 isolate SARS-CoV-2/human/USA/ID-UW-6349/2020, complete genome	ORF1ab	Synonymous	11493	CCC	CCT	3831	P	P	P3831P
MT412327	USA: ID	2020-04-01	SARS-CoV-2/human/USA/ID-UW-6349/2020	Severe acute respiratory syndrome coronavirus 2 isolate SARS-CoV-2/human/USA/ID-UW-6349/2020, complete genome	ORF1ab	Nonsynonymous	14144	CCT	CTT	4715	P	L	P4715L
MT412327	USA: ID	2020-04-01	SARS-CoV-2/human/USA/ID-UW-6349/2020	Severe acute respiratory syndrome coronavirus 2 isolate SARS-CoV-2/human/USA/ID-UW-6349/2020, complete genome	ORF1ab	Nonsynonymous	14522	GCT	GTT	4841	A	V	A4841V
MT412327	USA: ID	2020-04-01	SARS-CoV-2/human/USA/ID-UW-6349/2020	Severe acute respiratory syndrome coronavirus 2 isolate SARS-CoV-2/human/USA/ID-UW-6349/2020, complete genome	ORF1ab	Synonymous	15456	GAC	GAT	5152	D	D	D5152D
MT412329	USA: CT	2020-04-01	SARS-CoV-2/human/USA/CT-UW-6380/2020	Severe acute respiratory syndrome coronavirus 2 isolate SARS-CoV-2/human/USA/CT-UW-6380/2020, complete genome	ORF1ab	Nonsynonymous	794	ACC	ATC	265	T	I	T265I
MT412329	USA: CT	2020-04-01	SARS-CoV-2/human/USA/CT-UW-6380/2020	Severe acute respiratory syndrome coronavirus 2 isolate SARS-CoV-2/human/USA/CT-UW-6380/2020, complete genome	ORF1ab	Synonymous	2772	TTC	TTT	924	F	F	F924F
MT412329	USA: CT	2020-04-01	SARS-CoV-2/human/USA/CT-UW-6380/2020	Severe acute respiratory syndrome coronavirus 2 isolate SARS-CoV-2/human/USA/CT-UW-6380/2020, complete genome	ORF1ab	Nonsynonymous	14144	CCT	CTT	4715	P	L	P4715L
MT412330	USA: CT	2020-04-01	SARS-CoV-2/human/USA/CT-UW-6385/2020	Severe acute respiratory syndrome coronavirus 2 isolate SARS-CoV-2/human/USA/CT-UW-6385/2020, complete genome	ORF1ab	Deletion	253	ATG	---	85	M	-	M85-
MT412330	USA: CT	2020-04-01	SARS-CoV-2/human/USA/CT-UW-6385/2020	Severe acute respiratory syndrome coronavirus 2 isolate SARS-CoV-2/human/USA/CT-UW-6385/2020, complete genome	ORF1ab	Deletion	256	GTT	---	86	V	-	V86-
MT412330	USA: CT	2020-04-01	SARS-CoV-2/human/USA/CT-UW-6385/2020	Severe acute respiratory syndrome coronavirus 2 isolate SARS-CoV-2/human/USA/CT-UW-6385/2020, complete genome	ORF1ab	Nonsynonymous	794	ACC	ATC	265	T	I	T265I
MT412330	USA: CT	2020-04-01	SARS-CoV-2/human/USA/CT-UW-6385/2020	Severe acute respiratory syndrome coronavirus 2 isolate SARS-CoV-2/human/USA/CT-UW-6385/2020, complete genome	ORF1ab	Nonsynonymous	1753	ATG	GTG	585	M	V	M585V
MT412330	USA: CT	2020-04-01	SARS-CoV-2/human/USA/CT-UW-6385/2020	Severe acute respiratory syndrome coronavirus 2 isolate SARS-CoV-2/human/USA/CT-UW-6385/2020, complete genome	ORF1ab	Synonymous	2772	TTC	TTT	924	F	F	F924F
MT412330	USA: CT	2020-04-01	SARS-CoV-2/human/USA/CT-UW-6385/2020	Severe acute respiratory syndrome coronavirus 2 isolate SARS-CoV-2/human/USA/CT-UW-6385/2020, complete genome	ORF1ab	Nonsynonymous	5357	CCT	CTT	1786	P	L	P1786L
MT412330	USA: CT	2020-04-01	SARS-CoV-2/human/USA/CT-UW-6385/2020	Severe acute respiratory syndrome coronavirus 2 isolate SARS-CoV-2/human/USA/CT-UW-6385/2020, complete genome	ORF1ab	Nonsynonymous	14144	CCT	CTT	4715	P	L	P4715L
MT358644	USA: WA	2020-04-01	SARS-CoV-2/human/USA/WA-UW-4180/2020	Severe acute respiratory syndrome coronavirus 2 isolate SARS-CoV-2/human/USA/WA-UW-4180/2020, complete genome	ORF1ab	Nonsynonymous	794	ACC	ATC	265	T	I	T265I
MT358644	USA: WA	2020-04-01	SARS-CoV-2/human/USA/WA-UW-4180/2020	Severe acute respiratory syndrome coronavirus 2 isolate SARS-CoV-2/human/USA/WA-UW-4180/2020, complete genome	ORF1ab	Synonymous	2772	TTC	TTT	924	F	F	F924F
MT358644	USA: WA	2020-04-01	SARS-CoV-2/human/USA/WA-UW-4180/2020	Severe acute respiratory syndrome coronavirus 2 isolate SARS-CoV-2/human/USA/WA-UW-4180/2020, complete genome	ORF1ab	Nonsynonymous	11837	TCA	TTA	3946	S	L	S3946L
MT358644	USA: WA	2020-04-01	SARS-CoV-2/human/USA/WA-UW-4180/2020	Severe acute respiratory syndrome coronavirus 2 isolate SARS-CoV-2/human/USA/WA-UW-4180/2020, complete genome	ORF1ab	Nonsynonymous	14144	CCT	CTT	4715	P	L	P4715L
MT358743	USA: WA	2020-04-01	SARS-CoV-2/human/USA/WA-UW-4068/2020	Severe acute respiratory syndrome coronavirus 2 isolate SARS-CoV-2/human/USA/WA-UW-4068/2020, complete genome	ORF1ab	Nonsynonymous	794	ACC	ATC	265	T	I	T265I
MT358743	USA: WA	2020-04-01	SARS-CoV-2/human/USA/WA-UW-4068/2020	Severe acute respiratory syndrome coronavirus 2 isolate SARS-CoV-2/human/USA/WA-UW-4068/2020, complete genome	ORF1ab	Synonymous	2772	TTC	TTT	924	F	F	F924F
MT358743	USA: WA	2020-04-01	SARS-CoV-2/human/USA/WA-UW-4068/2020	Severe acute respiratory syndrome coronavirus 2 isolate SARS-CoV-2/human/USA/WA-UW-4068/2020, complete genome	ORF1ab	Nonsynonymous	14144	CCT	CTT	4715	P	L	P4715L
MT358744	USA: WA	2020-04-01	SARS-CoV-2/human/USA/WA-UW-4082/2020	Severe acute respiratory syndrome coronavirus 2 isolate SARS-CoV-2/human/USA/WA-UW-4082/2020, complete genome	ORF1ab	Nonsynonymous	794	ACC	ATC	265	T	I	T265I
MT358744	USA: WA	2020-04-01	SARS-CoV-2/human/USA/WA-UW-4082/2020	Severe acute respiratory syndrome coronavirus 2 isolate SARS-CoV-2/human/USA/WA-UW-4082/2020, complete genome	ORF1ab	Synonymous	2772	TTC	TTT	924	F	F	F924F
MT358744	USA: WA	2020-04-01	SARS-CoV-2/human/USA/WA-UW-4082/2020	Severe acute respiratory syndrome coronavirus 2 isolate SARS-CoV-2/human/USA/WA-UW-4082/2020, complete genome	ORF1ab	Nonsynonymous	6047	ACA	ATA	2016	T	I	T2016I
MT358744	USA: WA	2020-04-01	SARS-CoV-2/human/USA/WA-UW-4082/2020	Severe acute respiratory syndrome coronavirus 2 isolate SARS-CoV-2/human/USA/WA-UW-4082/2020, complete genome	ORF1ab	Synonymous	13668	GAT	GAC	4556	D	D	D4556D
MT358744	USA: WA	2020-04-01	SARS-CoV-2/human/USA/WA-UW-4082/2020	Severe acute respiratory syndrome coronavirus 2 isolate SARS-CoV-2/human/USA/WA-UW-4082/2020, complete genome	ORF1ab	Nonsynonymous	14144	CCT	CTT	4715	P	L	P4715L
MT358744	USA: WA	2020-04-01	SARS-CoV-2/human/USA/WA-UW-4082/2020	Severe acute respiratory syndrome coronavirus 2 isolate SARS-CoV-2/human/USA/WA-UW-4082/2020, complete genome	ORF1ab	Nonsynonymous	20882	CTT	CAT	6961	L	H	L6961H
MT358744	USA: WA	2020-04-01	SARS-CoV-2/human/USA/WA-UW-4082/2020	Severe acute respiratory syndrome coronavirus 2 isolate SARS-CoV-2/human/USA/WA-UW-4082/2020, complete genome	ORF1ab	Nonsynonymous	20887	GGT	TGT	6963	G	C	G6963C
MT590599	Taiwan	2020-04-02	SARS-CoV-2/human/TWN/CGMH-CGU-29/2020	Severe acute respiratory syndrome coronavirus 2 isolate SARS-CoV-2/human/TWN/CGMH-CGU-29/2020, complete genome	ORF1ab	Nonsynonymous	225	GAT	GAA	75	D	E	D75E
MT590599	Taiwan	2020-04-02	SARS-CoV-2/human/TWN/CGMH-CGU-29/2020	Severe acute respiratory syndrome coronavirus 2 isolate SARS-CoV-2/human/TWN/CGMH-CGU-29/2020, complete genome	ORF1ab	Nonsynonymous	2912	CCT	CTT	971	P	L	P971L
MT590599	Taiwan	2020-04-02	SARS-CoV-2/human/TWN/CGMH-CGU-29/2020	Severe acute respiratory syndrome coronavirus 2 isolate SARS-CoV-2/human/TWN/CGMH-CGU-29/2020, complete genome	ORF1ab	Synonymous	5775	TTC	TTT	1925	F	F	F1925F
MT590599	Taiwan	2020-04-02	SARS-CoV-2/human/TWN/CGMH-CGU-29/2020	Severe acute respiratory syndrome coronavirus 2 isolate SARS-CoV-2/human/TWN/CGMH-CGU-29/2020, complete genome	ORF1ab	Synonymous	8517	AGC	AGT	2839	S	S	S2839S
MT590599	Taiwan	2020-04-02	SARS-CoV-2/human/TWN/CGMH-CGU-29/2020	Severe acute respiratory syndrome coronavirus 2 isolate SARS-CoV-2/human/TWN/CGMH-CGU-29/2020, complete genome	ORF1ab	Synonymous	11205	GCT	GCC	3735	A	A	A3735A
MT590599	Taiwan	2020-04-02	SARS-CoV-2/human/TWN/CGMH-CGU-29/2020	Severe acute respiratory syndrome coronavirus 2 isolate SARS-CoV-2/human/TWN/CGMH-CGU-29/2020, complete genome	ORF1ab	Nonsynonymous	12213	ATG	ATA	4071	M	I	M4071I
MT590599	Taiwan	2020-04-02	SARS-CoV-2/human/TWN/CGMH-CGU-29/2020	Severe acute respiratory syndrome coronavirus 2 isolate SARS-CoV-2/human/TWN/CGMH-CGU-29/2020, complete genome	ORF1ab	Nonsynonymous	18472	TTT	CTT	6158	F	L	F6158L
MT520214	USA: Massachusetts	2020-04-02	SARS-CoV-2/human/USA/MA_MGH_00651/2020	Severe acute respiratory syndrome coronavirus 2 isolate SARS-CoV-2/human/USA/MA_MGH_00651/2020, complete genome	ORF1ab	Nonsynonymous	794	ACC	ATC	265	T	I	T265I
MT520214	USA: Massachusetts	2020-04-02	SARS-CoV-2/human/USA/MA_MGH_00651/2020	Severe acute respiratory syndrome coronavirus 2 isolate SARS-CoV-2/human/USA/MA_MGH_00651/2020, complete genome	ORF1ab	Synonymous	2772	TTC	TTT	924	F	F	F924F
MT520214	USA: Massachusetts	2020-04-02	SARS-CoV-2/human/USA/MA_MGH_00651/2020	Severe acute respiratory syndrome coronavirus 2 isolate SARS-CoV-2/human/USA/MA_MGH_00651/2020, complete genome	ORF1ab	Synonymous	12741	GCT	GCC	4247	A	A	A4247A
MT520214	USA: Massachusetts	2020-04-02	SARS-CoV-2/human/USA/MA_MGH_00651/2020	Severe acute respiratory syndrome coronavirus 2 isolate SARS-CoV-2/human/USA/MA_MGH_00651/2020, complete genome	ORF1ab	Nonsynonymous	14144	CCT	CTT	4715	P	L	P4715L
MT520264	USA: Massachusetts	2020-04-02	SARS-CoV-2/human/USA/MA_MGH_00633/2020	Severe acute respiratory syndrome coronavirus 2 isolate SARS-CoV-2/human/USA/MA_MGH_00633/2020, complete genome	ORF1ab	Synonymous	2772	TTC	TTT	924	F	F	F924F
MT520264	USA: Massachusetts	2020-04-02	SARS-CoV-2/human/USA/MA_MGH_00633/2020	Severe acute respiratory syndrome coronavirus 2 isolate SARS-CoV-2/human/USA/MA_MGH_00633/2020, complete genome	ORF1ab	Nonsynonymous	14144	CCT	CTT	4715	P	L	P4715L
MT520264	USA: Massachusetts	2020-04-02	SARS-CoV-2/human/USA/MA_MGH_00633/2020	Severe acute respiratory syndrome coronavirus 2 isolate SARS-CoV-2/human/USA/MA_MGH_00633/2020, complete genome	ORF1ab	Synonymous	18613	CTA	TTA	6205	L	L	L6205L
MT520272	USA: Massachusetts	2020-04-02	SARS-CoV-2/human/USA/MA_MGH_00653/2020	Severe acute respiratory syndrome coronavirus 2 isolate SARS-CoV-2/human/USA/MA_MGH_00653/2020, complete genome	ORF1ab	Synonymous	2151	TAC	TAT	717	Y	Y	Y717Y
MT520272	USA: Massachusetts	2020-04-02	SARS-CoV-2/human/USA/MA_MGH_00653/2020	Severe acute respiratory syndrome coronavirus 2 isolate SARS-CoV-2/human/USA/MA_MGH_00653/2020, complete genome	ORF1ab	Synonymous	2772	TTC	TTT	924	F	F	F924F
MT520272	USA: Massachusetts	2020-04-02	SARS-CoV-2/human/USA/MA_MGH_00653/2020	Severe acute respiratory syndrome coronavirus 2 isolate SARS-CoV-2/human/USA/MA_MGH_00653/2020, complete genome	ORF1ab	Synonymous	9951	TAT	TAC	3317	Y	Y	Y3317Y
MT520272	USA: Massachusetts	2020-04-02	SARS-CoV-2/human/USA/MA_MGH_00653/2020	Severe acute respiratory syndrome coronavirus 2 isolate SARS-CoV-2/human/USA/MA_MGH_00653/2020, complete genome	ORF1ab	Nonsynonymous	14144	CCT	CTT	4715	P	L	P4715L
MT520329	USA: Massachusetts	2020-04-02	SARS-CoV-2/human/USA/MA_MGH_00650/2020	Severe acute respiratory syndrome coronavirus 2 isolate SARS-CoV-2/human/USA/MA_MGH_00650/2020, complete genome	ORF1ab	Nonsynonymous	794	ACC	ATC	265	T	I	T265I
MT520329	USA: Massachusetts	2020-04-02	SARS-CoV-2/human/USA/MA_MGH_00650/2020	Severe acute respiratory syndrome coronavirus 2 isolate SARS-CoV-2/human/USA/MA_MGH_00650/2020, complete genome	ORF1ab	Synonymous	2772	TTC	TTT	924	F	F	F924F
MT520329	USA: Massachusetts	2020-04-02	SARS-CoV-2/human/USA/MA_MGH_00650/2020	Severe acute respiratory syndrome coronavirus 2 isolate SARS-CoV-2/human/USA/MA_MGH_00650/2020, complete genome	ORF1ab	Nonsynonymous	14144	CCT	CTT	4715	P	L	P4715L
MT520329	USA: Massachusetts	2020-04-02	SARS-CoV-2/human/USA/MA_MGH_00650/2020	Severe acute respiratory syndrome coronavirus 2 isolate SARS-CoV-2/human/USA/MA_MGH_00650/2020, complete genome	ORF1ab	Synonymous	16605	TAC	TAT	5535	Y	Y	Y5535Y
MT520373	USA: Massachusetts	2020-04-02	SARS-CoV-2/human/USA/MA_MGH_00649/2020	Severe acute respiratory syndrome coronavirus 2 isolate SARS-CoV-2/human/USA/MA_MGH_00649/2020, complete genome	ORF1ab	Synonymous	2772	TTC	TTT	924	F	F	F924F
MT520373	USA: Massachusetts	2020-04-02	SARS-CoV-2/human/USA/MA_MGH_00649/2020	Severe acute respiratory syndrome coronavirus 2 isolate SARS-CoV-2/human/USA/MA_MGH_00649/2020, complete genome	ORF1ab	Nonsynonymous	14144	CCT	CTT	4715	P	L	P4715L
MT520373	USA: Massachusetts	2020-04-02	SARS-CoV-2/human/USA/MA_MGH_00649/2020	Severe acute respiratory syndrome coronavirus 2 isolate SARS-CoV-2/human/USA/MA_MGH_00649/2020, complete genome	ORF1ab	Synonymous	18613	CTA	TTA	6205	L	L	L6205L
MT520405	USA: Massachusetts	2020-04-02	SARS-CoV-2/human/USA/MA_MGH_00654/2020	Severe acute respiratory syndrome coronavirus 2 isolate SARS-CoV-2/human/USA/MA_MGH_00654/2020, complete genome	ORF1ab	Nonsynonymous	1841	ACT	ATT	614	T	I	T614I
MT520405	USA: Massachusetts	2020-04-02	SARS-CoV-2/human/USA/MA_MGH_00654/2020	Severe acute respiratory syndrome coronavirus 2 isolate SARS-CoV-2/human/USA/MA_MGH_00654/2020, complete genome	ORF1ab	Synonymous	2772	TTC	TTT	924	F	F	F924F
MT520405	USA: Massachusetts	2020-04-02	SARS-CoV-2/human/USA/MA_MGH_00654/2020	Severe acute respiratory syndrome coronavirus 2 isolate SARS-CoV-2/human/USA/MA_MGH_00654/2020, complete genome	ORF1ab	Nonsynonymous	14144	CCT	CTT	4715	P	L	P4715L
MT520461	USA: Massachusetts	2020-04-02	SARS-CoV-2/human/USA/MA_MGH_00648/2020	Severe acute respiratory syndrome coronavirus 2 isolate SARS-CoV-2/human/USA/MA_MGH_00648/2020, complete genome	ORF1ab	Nonsynonymous	568	TTC	CTC	190	F	L	F190L
MT520461	USA: Massachusetts	2020-04-02	SARS-CoV-2/human/USA/MA_MGH_00648/2020	Severe acute respiratory syndrome coronavirus 2 isolate SARS-CoV-2/human/USA/MA_MGH_00648/2020, complete genome	ORF1ab	Nonsynonymous	794	ACC	ATC	265	T	I	T265I
MT520461	USA: Massachusetts	2020-04-02	SARS-CoV-2/human/USA/MA_MGH_00648/2020	Severe acute respiratory syndrome coronavirus 2 isolate SARS-CoV-2/human/USA/MA_MGH_00648/2020, complete genome	ORF1ab	Synonymous	2772	TTC	TTT	924	F	F	F924F
MT520461	USA: Massachusetts	2020-04-02	SARS-CoV-2/human/USA/MA_MGH_00648/2020	Severe acute respiratory syndrome coronavirus 2 isolate SARS-CoV-2/human/USA/MA_MGH_00648/2020, complete genome	ORF1ab	Nonsynonymous	14144	CCT	CTT	4715	P	L	P4715L
MT520461	USA: Massachusetts	2020-04-02	SARS-CoV-2/human/USA/MA_MGH_00648/2020	Severe acute respiratory syndrome coronavirus 2 isolate SARS-CoV-2/human/USA/MA_MGH_00648/2020, complete genome	ORF1ab	Nonsynonymous	16352	ACT	ATT	5451	T	I	T5451I
MT520461	USA: Massachusetts	2020-04-02	SARS-CoV-2/human/USA/MA_MGH_00648/2020	Severe acute respiratory syndrome coronavirus 2 isolate SARS-CoV-2/human/USA/MA_MGH_00648/2020, complete genome	ORF1ab	Nonsynonymous	17899	ATA	TTA	5967	I	L	I5967L
MT520494	USA: Massachusetts	2020-04-02	SARS-CoV-2/human/USA/MA_MGH_00646/2020	Severe acute respiratory syndrome coronavirus 2 isolate SARS-CoV-2/human/USA/MA_MGH_00646/2020, complete genome	ORF1ab	Synonymous	8517	AGC	AGT	2839	S	S	S2839S
MT520494	USA: Massachusetts	2020-04-02	SARS-CoV-2/human/USA/MA_MGH_00646/2020	Severe acute respiratory syndrome coronavirus 2 isolate SARS-CoV-2/human/USA/MA_MGH_00646/2020, complete genome	ORF1ab	Nonsynonymous	17483	CCT	CTT	5828	P	L	P5828L
MT520494	USA: Massachusetts	2020-04-02	SARS-CoV-2/human/USA/MA_MGH_00646/2020	Severe acute respiratory syndrome coronavirus 2 isolate SARS-CoV-2/human/USA/MA_MGH_00646/2020, complete genome	ORF1ab	Nonsynonymous	17594	TAT	TGT	5865	Y	C	Y5865C
MT520494	USA: Massachusetts	2020-04-02	SARS-CoV-2/human/USA/MA_MGH_00646/2020	Severe acute respiratory syndrome coronavirus 2 isolate SARS-CoV-2/human/USA/MA_MGH_00646/2020, complete genome	ORF1ab	Synonymous	17796	CTC	CTT	5932	L	L	L5932L
MT520518	USA: Massachusetts	2020-04-02	SARS-CoV-2/human/USA/MA_MGH_00635/2020	Severe acute respiratory syndrome coronavirus 2 isolate SARS-CoV-2/human/USA/MA_MGH_00635/2020, complete genome	ORF1ab	Synonymous	2151	TAC	TAT	717	Y	Y	Y717Y
MT520518	USA: Massachusetts	2020-04-02	SARS-CoV-2/human/USA/MA_MGH_00635/2020	Severe acute respiratory syndrome coronavirus 2 isolate SARS-CoV-2/human/USA/MA_MGH_00635/2020, complete genome	ORF1ab	Synonymous	2772	TTC	TTT	924	F	F	F924F
MT520518	USA: Massachusetts	2020-04-02	SARS-CoV-2/human/USA/MA_MGH_00635/2020	Severe acute respiratory syndrome coronavirus 2 isolate SARS-CoV-2/human/USA/MA_MGH_00635/2020, complete genome	ORF1ab	Nonsynonymous	6407	GAT	GGT	2136	D	G	D2136G
MT520518	USA: Massachusetts	2020-04-02	SARS-CoV-2/human/USA/MA_MGH_00635/2020	Severe acute respiratory syndrome coronavirus 2 isolate SARS-CoV-2/human/USA/MA_MGH_00635/2020, complete genome	ORF1ab	Nonsynonymous	14144	CCT	CTT	4715	P	L	P4715L
MT533238	USA: CA	2020-04-02	SARS-CoV-2/human/USA/CA-CZB-1283/2020	Severe acute respiratory syndrome coronavirus 2 isolate SARS-CoV-2/human/USA/CA-CZB-1283/2020, complete genome	ORF1ab	Synonymous	2772	TTC	TTT	924	F	F	F924F
MT533238	USA: CA	2020-04-02	SARS-CoV-2/human/USA/CA-CZB-1283/2020	Severe acute respiratory syndrome coronavirus 2 isolate SARS-CoV-2/human/USA/CA-CZB-1283/2020, complete genome	ORF1ab	Synonymous	4275	TAC	TAT	1425	Y	Y	Y1425Y
MT533238	USA: CA	2020-04-02	SARS-CoV-2/human/USA/CA-CZB-1283/2020	Severe acute respiratory syndrome coronavirus 2 isolate SARS-CoV-2/human/USA/CA-CZB-1283/2020, complete genome	ORF1ab	Nonsynonymous	4639	GAT	TAT	1547	D	Y	D1547Y
MT533238	USA: CA	2020-04-02	SARS-CoV-2/human/USA/CA-CZB-1283/2020	Severe acute respiratory syndrome coronavirus 2 isolate SARS-CoV-2/human/USA/CA-CZB-1283/2020, complete genome	ORF1ab	Nonsynonymous	4941	ATG	ATT	1647	M	I	M1647I
MT533238	USA: CA	2020-04-02	SARS-CoV-2/human/USA/CA-CZB-1283/2020	Severe acute respiratory syndrome coronavirus 2 isolate SARS-CoV-2/human/USA/CA-CZB-1283/2020, complete genome	ORF1ab	Nonsynonymous	14144	CCT	CTT	4715	P	L	P4715L
MT511067	Poland	2020-04-02	SARS-CoV-2/human/POL/PL_P11/2020	Severe acute respiratory syndrome coronavirus 2 isolate SARS-CoV-2/human/POL/PL_P11/2020, complete genome	ORF1ab	Synonymous	2772	TTC	TTT	924	F	F	F924F
MT511067	Poland	2020-04-02	SARS-CoV-2/human/POL/PL_P11/2020	Severe acute respiratory syndrome coronavirus 2 isolate SARS-CoV-2/human/POL/PL_P11/2020, complete genome	ORF1ab	Nonsynonymous	14144	CCT	CTT	4715	P	L	P4715L
MT511067	Poland	2020-04-02	SARS-CoV-2/human/POL/PL_P11/2020	Severe acute respiratory syndrome coronavirus 2 isolate SARS-CoV-2/human/POL/PL_P11/2020, complete genome	ORF1ab	Nonsynonymous	14316	ATG	ATT	4772	M	I	M4772I
MT511075	Poland	2020-04-02	SARS-CoV-2/human/POL/PL_P19/2020	Severe acute respiratory syndrome coronavirus 2 isolate SARS-CoV-2/human/POL/PL_P19/2020, complete genome	ORF1ab	Synonymous	2772	TTC	TTT	924	F	F	F924F
MT511075	Poland	2020-04-02	SARS-CoV-2/human/POL/PL_P19/2020	Severe acute respiratory syndrome coronavirus 2 isolate SARS-CoV-2/human/POL/PL_P19/2020, complete genome	ORF1ab	Nonsynonymous	7807	AAC	GAC	2603	N	D	N2603D
MT511075	Poland	2020-04-02	SARS-CoV-2/human/POL/PL_P19/2020	Severe acute respiratory syndrome coronavirus 2 isolate SARS-CoV-2/human/POL/PL_P19/2020, complete genome	ORF1ab	Nonsynonymous	14144	CCT	CTT	4715	P	L	P4715L
MT511078	Poland	2020-04-02	SARS-CoV-2/human/POL/PL_P22/2020	Severe acute respiratory syndrome coronavirus 2 isolate SARS-CoV-2/human/POL/PL_P22/2020, complete genome	ORF1ab	Synonymous	276	CTC	CTT	92	L	L	L92L
MT511078	Poland	2020-04-02	SARS-CoV-2/human/POL/PL_P22/2020	Severe acute respiratory syndrome coronavirus 2 isolate SARS-CoV-2/human/POL/PL_P22/2020, complete genome	ORF1ab	Synonymous	279	GAA	GAR	93	E	E	E93E
MT511078	Poland	2020-04-02	SARS-CoV-2/human/POL/PL_P22/2020	Severe acute respiratory syndrome coronavirus 2 isolate SARS-CoV-2/human/POL/PL_P22/2020, complete genome	ORF1ab	Synonymous	2772	TTC	TTT	924	F	F	F924F
MT511078	Poland	2020-04-02	SARS-CoV-2/human/POL/PL_P22/2020	Severe acute respiratory syndrome coronavirus 2 isolate SARS-CoV-2/human/POL/PL_P22/2020, complete genome	ORF1ab	Nonsynonymous	3915	AAG	AAT	1305	K	N	K1305N
MT511078	Poland	2020-04-02	SARS-CoV-2/human/POL/PL_P22/2020	Severe acute respiratory syndrome coronavirus 2 isolate SARS-CoV-2/human/POL/PL_P22/2020, complete genome	ORF1ab	Nonsynonymous	7502	ATC	ACC	2501	I	T	I2501T
MT511078	Poland	2020-04-02	SARS-CoV-2/human/POL/PL_P22/2020	Severe acute respiratory syndrome coronavirus 2 isolate SARS-CoV-2/human/POL/PL_P22/2020, complete genome	ORF1ab	Synonymous	11439	TAC	TAT	3813	Y	Y	Y3813Y
MT511078	Poland	2020-04-02	SARS-CoV-2/human/POL/PL_P22/2020	Severe acute respiratory syndrome coronavirus 2 isolate SARS-CoV-2/human/POL/PL_P22/2020, complete genome	ORF1ab	Nonsynonymous	14144	CCT	CTT	4715	P	L	P4715L
MT511078	Poland	2020-04-02	SARS-CoV-2/human/POL/PL_P22/2020	Severe acute respiratory syndrome coronavirus 2 isolate SARS-CoV-2/human/POL/PL_P22/2020, complete genome	ORF1ab	Synonymous	18990	GTG	GTT	6330	V	V	V6330V
MT506566	USA: Michigan	2020-04-02	SARS-CoV-2/human/USA/MI-MDHHS-SC20308/2020	Severe acute respiratory syndrome coronavirus 2 isolate SARS-CoV-2/human/USA/MI-MDHHS-SC20308/2020, complete genome	ORF1ab	Nonsynonymous	794	ACC	ATC	265	T	I	T265I
MT506566	USA: Michigan	2020-04-02	SARS-CoV-2/human/USA/MI-MDHHS-SC20308/2020	Severe acute respiratory syndrome coronavirus 2 isolate SARS-CoV-2/human/USA/MI-MDHHS-SC20308/2020, complete genome	ORF1ab	Synonymous	2772	TTC	TTT	924	F	F	F924F
MT506566	USA: Michigan	2020-04-02	SARS-CoV-2/human/USA/MI-MDHHS-SC20308/2020	Severe acute respiratory syndrome coronavirus 2 isolate SARS-CoV-2/human/USA/MI-MDHHS-SC20308/2020, complete genome	ORF1ab	Nonsynonymous	14144	CCT	CTT	4715	P	L	P4715L
MT506566	USA: Michigan	2020-04-02	SARS-CoV-2/human/USA/MI-MDHHS-SC20308/2020	Severe acute respiratory syndrome coronavirus 2 isolate SARS-CoV-2/human/USA/MI-MDHHS-SC20308/2020, complete genome	ORF1ab	Nonsynonymous	14158	CCA	TCA	4720	P	S	P4720S
MT507279	USA	2020-04-02	SARS-CoV-2/human/USA/GA-CDC-4518/2020	Severe acute respiratory syndrome coronavirus 2 isolate SARS-CoV-2/human/USA/GA-CDC-4518/2020, complete genome	ORF1ab	Nonsynonymous	794	ACC	ATC	265	T	I	T265I
MT507279	USA	2020-04-02	SARS-CoV-2/human/USA/GA-CDC-4518/2020	Severe acute respiratory syndrome coronavirus 2 isolate SARS-CoV-2/human/USA/GA-CDC-4518/2020, complete genome	ORF1ab	Nonsynonymous	946	TGC	GGC	316	C	G	C316G
MT507279	USA	2020-04-02	SARS-CoV-2/human/USA/GA-CDC-4518/2020	Severe acute respiratory syndrome coronavirus 2 isolate SARS-CoV-2/human/USA/GA-CDC-4518/2020, complete genome	ORF1ab	Synonymous	2772	TTC	TTT	924	F	F	F924F
MT507279	USA	2020-04-02	SARS-CoV-2/human/USA/GA-CDC-4518/2020	Severe acute respiratory syndrome coronavirus 2 isolate SARS-CoV-2/human/USA/GA-CDC-4518/2020, complete genome	ORF1ab	Nonsynonymous	14144	CCT	CTT	4715	P	L	P4715L
MT477850	USA: AK	2020-04-02	SARS-CoV-2/human/USA/AK092/2020	Severe acute respiratory syndrome coronavirus 2 isolate SARS-CoV-2/human/USA/AK092/2020, complete genome	ORF1ab	Nonsynonymous	1713	GAT	GAA	571	D	E	D571E
MT477850	USA: AK	2020-04-02	SARS-CoV-2/human/USA/AK092/2020	Severe acute respiratory syndrome coronavirus 2 isolate SARS-CoV-2/human/USA/AK092/2020, complete genome	ORF1ab	Synonymous	2772	TTC	TTT	924	F	F	F924F
MT477850	USA: AK	2020-04-02	SARS-CoV-2/human/USA/AK092/2020	Severe acute respiratory syndrome coronavirus 2 isolate SARS-CoV-2/human/USA/AK092/2020, complete genome	ORF1ab	Nonsynonymous	6239	GCA	GTA	2080	A	V	A2080V
MT477850	USA: AK	2020-04-02	SARS-CoV-2/human/USA/AK092/2020	Severe acute respiratory syndrome coronavirus 2 isolate SARS-CoV-2/human/USA/AK092/2020, complete genome	ORF1ab	Synonymous	12516	TAC	TAT	4172	Y	Y	Y4172Y
MT477850	USA: AK	2020-04-02	SARS-CoV-2/human/USA/AK092/2020	Severe acute respiratory syndrome coronavirus 2 isolate SARS-CoV-2/human/USA/AK092/2020, complete genome	ORF1ab	Nonsynonymous	14144	CCT	CTT	4715	P	L	P4715L
MT470219	Colombia	2020-04-02	SARS-CoV-2/human/COL/Cali-01/2020	Severe acute respiratory syndrome coronavirus 2 isolate SARS-CoV-2/human/COL/Cali-01/2020, complete genome	ORF1ab	Nonsynonymous	794	ACC	ATC	265	T	I	T265I
MT470219	Colombia	2020-04-02	SARS-CoV-2/human/COL/Cali-01/2020	Severe acute respiratory syndrome coronavirus 2 isolate SARS-CoV-2/human/COL/Cali-01/2020, complete genome	ORF1ab	Synonymous	2772	TTC	TTT	924	F	F	F924F
MT470219	Colombia	2020-04-02	SARS-CoV-2/human/COL/Cali-01/2020	Severe acute respiratory syndrome coronavirus 2 isolate SARS-CoV-2/human/COL/Cali-01/2020, complete genome	ORF1ab	Nonsynonymous	14144	CCT	CTT	4715	P	L	P4715L
MT461631	USA: ID	2020-04-02	SARS-CoV-2/human/USA/ID-UW-6446/2020	Severe acute respiratory syndrome coronavirus 2 isolate SARS-CoV-2/human/USA/ID-UW-6446/2020, complete genome	ORF1ab	Nonsynonymous	568	TTC	CTC	190	F	L	F190L
MT461631	USA: ID	2020-04-02	SARS-CoV-2/human/USA/ID-UW-6446/2020	Severe acute respiratory syndrome coronavirus 2 isolate SARS-CoV-2/human/USA/ID-UW-6446/2020, complete genome	ORF1ab	Nonsynonymous	794	ACC	ATC	265	T	I	T265I
MT461631	USA: ID	2020-04-02	SARS-CoV-2/human/USA/ID-UW-6446/2020	Severe acute respiratory syndrome coronavirus 2 isolate SARS-CoV-2/human/USA/ID-UW-6446/2020, complete genome	ORF1ab	Nonsynonymous	2258	ACA	ATA	753	T	I	T753I
MT461631	USA: ID	2020-04-02	SARS-CoV-2/human/USA/ID-UW-6446/2020	Severe acute respiratory syndrome coronavirus 2 isolate SARS-CoV-2/human/USA/ID-UW-6446/2020, complete genome	ORF1ab	Synonymous	2772	TTC	TTT	924	F	F	F924F
MT461631	USA: ID	2020-04-02	SARS-CoV-2/human/USA/ID-UW-6446/2020	Severe acute respiratory syndrome coronavirus 2 isolate SARS-CoV-2/human/USA/ID-UW-6446/2020, complete genome	ORF1ab	Nonsynonymous	14144	CCT	CTT	4715	P	L	P4715L
MT461632	USA: ID	2020-04-02	SARS-CoV-2/human/USA/ID-UW-6448/2020	Severe acute respiratory syndrome coronavirus 2 isolate SARS-CoV-2/human/USA/ID-UW-6448/2020, complete genome	ORF1ab	Nonsynonymous	568	TTC	CTC	190	F	L	F190L
MT461632	USA: ID	2020-04-02	SARS-CoV-2/human/USA/ID-UW-6448/2020	Severe acute respiratory syndrome coronavirus 2 isolate SARS-CoV-2/human/USA/ID-UW-6448/2020, complete genome	ORF1ab	Nonsynonymous	794	ACC	ATC	265	T	I	T265I
MT461632	USA: ID	2020-04-02	SARS-CoV-2/human/USA/ID-UW-6448/2020	Severe acute respiratory syndrome coronavirus 2 isolate SARS-CoV-2/human/USA/ID-UW-6448/2020, complete genome	ORF1ab	Synonymous	2772	TTC	TTT	924	F	F	F924F
MT461632	USA: ID	2020-04-02	SARS-CoV-2/human/USA/ID-UW-6448/2020	Severe acute respiratory syndrome coronavirus 2 isolate SARS-CoV-2/human/USA/ID-UW-6448/2020, complete genome	ORF1ab	Nonsynonymous	14144	CCT	CTT	4715	P	L	P4715L
MT461635	USA: ID	2020-04-02	SARS-CoV-2/human/USA/ID-UW-6466/2020	Severe acute respiratory syndrome coronavirus 2 isolate SARS-CoV-2/human/USA/ID-UW-6466/2020, complete genome	ORF1ab	Nonsynonymous	568	TTC	CTC	190	F	L	F190L
MT461635	USA: ID	2020-04-02	SARS-CoV-2/human/USA/ID-UW-6466/2020	Severe acute respiratory syndrome coronavirus 2 isolate SARS-CoV-2/human/USA/ID-UW-6466/2020, complete genome	ORF1ab	Nonsynonymous	794	ACC	ATC	265	T	I	T265I
MT461635	USA: ID	2020-04-02	SARS-CoV-2/human/USA/ID-UW-6466/2020	Severe acute respiratory syndrome coronavirus 2 isolate SARS-CoV-2/human/USA/ID-UW-6466/2020, complete genome	ORF1ab	Synonymous	2772	TTC	TTT	924	F	F	F924F
MT461635	USA: ID	2020-04-02	SARS-CoV-2/human/USA/ID-UW-6466/2020	Severe acute respiratory syndrome coronavirus 2 isolate SARS-CoV-2/human/USA/ID-UW-6466/2020, complete genome	ORF1ab	Nonsynonymous	14144	CCT	CTT	4715	P	L	P4715L
MT461636	USA: ID	2020-04-02	SARS-CoV-2/human/USA/ID-UW-6467/2020	Severe acute respiratory syndrome coronavirus 2 isolate SARS-CoV-2/human/USA/ID-UW-6467/2020, complete genome	ORF1ab	Nonsynonymous	568	TTC	CTC	190	F	L	F190L
MT461636	USA: ID	2020-04-02	SARS-CoV-2/human/USA/ID-UW-6467/2020	Severe acute respiratory syndrome coronavirus 2 isolate SARS-CoV-2/human/USA/ID-UW-6467/2020, complete genome	ORF1ab	Nonsynonymous	794	ACC	ATC	265	T	I	T265I
MT461636	USA: ID	2020-04-02	SARS-CoV-2/human/USA/ID-UW-6467/2020	Severe acute respiratory syndrome coronavirus 2 isolate SARS-CoV-2/human/USA/ID-UW-6467/2020, complete genome	ORF1ab	Synonymous	2772	TTC	TTT	924	F	F	F924F
MT461636	USA: ID	2020-04-02	SARS-CoV-2/human/USA/ID-UW-6467/2020	Severe acute respiratory syndrome coronavirus 2 isolate SARS-CoV-2/human/USA/ID-UW-6467/2020, complete genome	ORF1ab	Nonsynonymous	6764	TCT	TTT	2255	S	F	S2255F
MT461636	USA: ID	2020-04-02	SARS-CoV-2/human/USA/ID-UW-6467/2020	Severe acute respiratory syndrome coronavirus 2 isolate SARS-CoV-2/human/USA/ID-UW-6467/2020, complete genome	ORF1ab	Nonsynonymous	14144	CCT	CTT	4715	P	L	P4715L
MT461637	USA: ID	2020-04-02	SARS-CoV-2/human/USA/ID-UW-6472/2020	Severe acute respiratory syndrome coronavirus 2 isolate SARS-CoV-2/human/USA/ID-UW-6472/2020, complete genome	ORF1ab	Nonsynonymous	568	TTC	CTC	190	F	L	F190L
MT461637	USA: ID	2020-04-02	SARS-CoV-2/human/USA/ID-UW-6472/2020	Severe acute respiratory syndrome coronavirus 2 isolate SARS-CoV-2/human/USA/ID-UW-6472/2020, complete genome	ORF1ab	Nonsynonymous	794	ACC	ATC	265	T	I	T265I
MT461637	USA: ID	2020-04-02	SARS-CoV-2/human/USA/ID-UW-6472/2020	Severe acute respiratory syndrome coronavirus 2 isolate SARS-CoV-2/human/USA/ID-UW-6472/2020, complete genome	ORF1ab	Synonymous	2772	TTC	TTT	924	F	F	F924F
MT461637	USA: ID	2020-04-02	SARS-CoV-2/human/USA/ID-UW-6472/2020	Severe acute respiratory syndrome coronavirus 2 isolate SARS-CoV-2/human/USA/ID-UW-6472/2020, complete genome	ORF1ab	Nonsynonymous	10700	ACT	ATT	3567	T	I	T3567I
MT461637	USA: ID	2020-04-02	SARS-CoV-2/human/USA/ID-UW-6472/2020	Severe acute respiratory syndrome coronavirus 2 isolate SARS-CoV-2/human/USA/ID-UW-6472/2020, complete genome	ORF1ab	Nonsynonymous	14144	CCT	CTT	4715	P	L	P4715L
MT461663	USA: CT	2020-04-02	SARS-CoV-2/human/USA/CT-UW-6565/2020	Severe acute respiratory syndrome coronavirus 2 isolate SARS-CoV-2/human/USA/CT-UW-6565/2020, complete genome	ORF1ab	Synonymous	2772	TTC	TTT	924	F	F	F924F
MT461663	USA: CT	2020-04-02	SARS-CoV-2/human/USA/CT-UW-6565/2020	Severe acute respiratory syndrome coronavirus 2 isolate SARS-CoV-2/human/USA/CT-UW-6565/2020, complete genome	ORF1ab	Nonsynonymous	14144	CCT	CTT	4715	P	L	P4715L
MT461664	USA: CT	2020-04-02	SARS-CoV-2/human/USA/CT-UW-6569/2020	Severe acute respiratory syndrome coronavirus 2 isolate SARS-CoV-2/human/USA/CT-UW-6569/2020, complete genome	ORF1ab	Synonymous	2772	TTC	TTT	924	F	F	F924F
MT461664	USA: CT	2020-04-02	SARS-CoV-2/human/USA/CT-UW-6569/2020	Severe acute respiratory syndrome coronavirus 2 isolate SARS-CoV-2/human/USA/CT-UW-6569/2020, complete genome	ORF1ab	Nonsynonymous	14144	CCT	CTT	4715	P	L	P4715L
MT461664	USA: CT	2020-04-02	SARS-CoV-2/human/USA/CT-UW-6569/2020	Severe acute respiratory syndrome coronavirus 2 isolate SARS-CoV-2/human/USA/CT-UW-6569/2020, complete genome	ORF1ab	Synonymous	18613	CTA	TTA	6205	L	L	L6205L
MT461664	USA: CT	2020-04-02	SARS-CoV-2/human/USA/CT-UW-6569/2020	Severe acute respiratory syndrome coronavirus 2 isolate SARS-CoV-2/human/USA/CT-UW-6569/2020, complete genome	ORF1ab	Synonymous	19698	ACG	ACA	6566	T	T	T6566T
MT461666	USA: CT	2020-04-02	SARS-CoV-2/human/USA/CT-UW-6573/2020	Severe acute respiratory syndrome coronavirus 2 isolate SARS-CoV-2/human/USA/CT-UW-6573/2020, complete genome	ORF1ab	Nonsynonymous	794	ACC	ATC	265	T	I	T265I
MT461666	USA: CT	2020-04-02	SARS-CoV-2/human/USA/CT-UW-6573/2020	Severe acute respiratory syndrome coronavirus 2 isolate SARS-CoV-2/human/USA/CT-UW-6573/2020, complete genome	ORF1ab	Synonymous	2772	TTC	TTT	924	F	F	F924F
MT461666	USA: CT	2020-04-02	SARS-CoV-2/human/USA/CT-UW-6573/2020	Severe acute respiratory syndrome coronavirus 2 isolate SARS-CoV-2/human/USA/CT-UW-6573/2020, complete genome	ORF1ab	Nonsynonymous	5761	CCA	TCA	1921	P	S	P1921S
MT461666	USA: CT	2020-04-02	SARS-CoV-2/human/USA/CT-UW-6573/2020	Severe acute respiratory syndrome coronavirus 2 isolate SARS-CoV-2/human/USA/CT-UW-6573/2020, complete genome	ORF1ab	Nonsynonymous	14144	CCT	CTT	4715	P	L	P4715L
MT461668	USA: CT	2020-04-02	SARS-CoV-2/human/USA/CT-UW-6576/2020	Severe acute respiratory syndrome coronavirus 2 isolate SARS-CoV-2/human/USA/CT-UW-6576/2020, complete genome	ORF1ab	Nonsynonymous	794	ACC	ATC	265	T	I	T265I
MT461668	USA: CT	2020-04-02	SARS-CoV-2/human/USA/CT-UW-6576/2020	Severe acute respiratory syndrome coronavirus 2 isolate SARS-CoV-2/human/USA/CT-UW-6576/2020, complete genome	ORF1ab	Synonymous	2772	TTC	TTT	924	F	F	F924F
MT461668	USA: CT	2020-04-02	SARS-CoV-2/human/USA/CT-UW-6576/2020	Severe acute respiratory syndrome coronavirus 2 isolate SARS-CoV-2/human/USA/CT-UW-6576/2020, complete genome	ORF1ab	Nonsynonymous	11651	TCA	TTA	3884	S	L	S3884L
MT461668	USA: CT	2020-04-02	SARS-CoV-2/human/USA/CT-UW-6576/2020	Severe acute respiratory syndrome coronavirus 2 isolate SARS-CoV-2/human/USA/CT-UW-6576/2020, complete genome	ORF1ab	Nonsynonymous	14144	CCT	CTT	4715	P	L	P4715L
MT461668	USA: CT	2020-04-02	SARS-CoV-2/human/USA/CT-UW-6576/2020	Severe acute respiratory syndrome coronavirus 2 isolate SARS-CoV-2/human/USA/CT-UW-6576/2020, complete genome	ORF1ab	Synonymous	17988	AAC	AAT	5996	N	N	N5996N
MT451702	Australia: Victoria	2020-04-02	SARS-CoV-2/human/AUS/VIC1023/2020	Severe acute respiratory syndrome coronavirus 2 isolate SARS-CoV-2/human/AUS/VIC1023/2020 ORF1ab polyprotein (ORF1ab), ORF1a polyprotein (ORF1ab), surface glycoprotein (S), ORF3a protein (ORF3a), envelope protein (E), membrane glycoprotein (M), ORF6 protein (ORF6), ORF7a protein (ORF7a), ORF7b (ORF7b), ORF8 protein (ORF8), nucleocapsid phosphoprotein (N), and ORF10 protein (ORF10) genes, complete cds	ORF1ab	Nonsynonymous	225	GAT	GAA	75	D	E	D75E
MT451702	Australia: Victoria	2020-04-02	SARS-CoV-2/human/AUS/VIC1023/2020	Severe acute respiratory syndrome coronavirus 2 isolate SARS-CoV-2/human/AUS/VIC1023/2020 ORF1ab polyprotein (ORF1ab), ORF1a polyprotein (ORF1ab), surface glycoprotein (S), ORF3a protein (ORF3a), envelope protein (E), membrane glycoprotein (M), ORF6 protein (ORF6), ORF7a protein (ORF7a), ORF7b (ORF7b), ORF8 protein (ORF8), nucleocapsid phosphoprotein (N), and ORF10 protein (ORF10) genes, complete cds	ORF1ab	Synonymous	903	CGA	CGW	301	R	R	R301R
MT451702	Australia: Victoria	2020-04-02	SARS-CoV-2/human/AUS/VIC1023/2020	Severe acute respiratory syndrome coronavirus 2 isolate SARS-CoV-2/human/AUS/VIC1023/2020 ORF1ab polyprotein (ORF1ab), ORF1a polyprotein (ORF1ab), surface glycoprotein (S), ORF3a protein (ORF3a), envelope protein (E), membrane glycoprotein (M), ORF6 protein (ORF6), ORF7a protein (ORF7a), ORF7b (ORF7b), ORF8 protein (ORF8), nucleocapsid phosphoprotein (N), and ORF10 protein (ORF10) genes, complete cds	ORF1ab	Nonsynonymous	2912	CCT	CTT	971	P	L	P971L
MT451702	Australia: Victoria	2020-04-02	SARS-CoV-2/human/AUS/VIC1023/2020	Severe acute respiratory syndrome coronavirus 2 isolate SARS-CoV-2/human/AUS/VIC1023/2020 ORF1ab polyprotein (ORF1ab), ORF1a polyprotein (ORF1ab), surface glycoprotein (S), ORF3a protein (ORF3a), envelope protein (E), membrane glycoprotein (M), ORF6 protein (ORF6), ORF7a protein (ORF7a), ORF7b (ORF7b), ORF8 protein (ORF8), nucleocapsid phosphoprotein (N), and ORF10 protein (ORF10) genes, complete cds	ORF1ab	Nonsynonymous	6020	ACC	ATC	2007	T	I	T2007I
MT451702	Australia: Victoria	2020-04-02	SARS-CoV-2/human/AUS/VIC1023/2020	Severe acute respiratory syndrome coronavirus 2 isolate SARS-CoV-2/human/AUS/VIC1023/2020 ORF1ab polyprotein (ORF1ab), ORF1a polyprotein (ORF1ab), surface glycoprotein (S), ORF3a protein (ORF3a), envelope protein (E), membrane glycoprotein (M), ORF6 protein (ORF6), ORF7a protein (ORF7a), ORF7b (ORF7b), ORF8 protein (ORF8), nucleocapsid phosphoprotein (N), and ORF10 protein (ORF10) genes, complete cds	ORF1ab	Synonymous	8517	AGC	AGT	2839	S	S	S2839S
MT451702	Australia: Victoria	2020-04-02	SARS-CoV-2/human/AUS/VIC1023/2020	Severe acute respiratory syndrome coronavirus 2 isolate SARS-CoV-2/human/AUS/VIC1023/2020 ORF1ab polyprotein (ORF1ab), ORF1a polyprotein (ORF1ab), surface glycoprotein (S), ORF3a protein (ORF3a), envelope protein (E), membrane glycoprotein (M), ORF6 protein (ORF6), ORF7a protein (ORF7a), ORF7b (ORF7b), ORF8 protein (ORF8), nucleocapsid phosphoprotein (N), and ORF10 protein (ORF10) genes, complete cds	ORF1ab	Synonymous	15696	GCC	GCT	5232	A	A	A5232A
MT451702	Australia: Victoria	2020-04-02	SARS-CoV-2/human/AUS/VIC1023/2020	Severe acute respiratory syndrome coronavirus 2 isolate SARS-CoV-2/human/AUS/VIC1023/2020 ORF1ab polyprotein (ORF1ab), ORF1a polyprotein (ORF1ab), surface glycoprotein (S), ORF3a protein (ORF3a), envelope protein (E), membrane glycoprotein (M), ORF6 protein (ORF6), ORF7a protein (ORF7a), ORF7b (ORF7b), ORF8 protein (ORF8), nucleocapsid phosphoprotein (N), and ORF10 protein (ORF10) genes, complete cds	ORF1ab	Nonsynonymous	18472	TTT	CTT	6158	F	L	F6158L
MT451702	Australia: Victoria	2020-04-02	SARS-CoV-2/human/AUS/VIC1023/2020	Severe acute respiratory syndrome coronavirus 2 isolate SARS-CoV-2/human/AUS/VIC1023/2020 ORF1ab polyprotein (ORF1ab), ORF1a polyprotein (ORF1ab), surface glycoprotein (S), ORF3a protein (ORF3a), envelope protein (E), membrane glycoprotein (M), ORF6 protein (ORF6), ORF7a protein (ORF7a), ORF7b (ORF7b), ORF8 protein (ORF8), nucleocapsid phosphoprotein (N), and ORF10 protein (ORF10) genes, complete cds	ORF1ab	Nonsynonymous	19420	GTA	TTA	6474	V	L	V6474L
MT451704	Australia: Victoria	2020-04-02	SARS-CoV-2/human/AUS/VIC1025/2020	Severe acute respiratory syndrome coronavirus 2 isolate SARS-CoV-2/human/AUS/VIC1025/2020, complete genome	ORF1ab	Synonymous	2772	TTC	TTT	924	F	F	F924F
MT451704	Australia: Victoria	2020-04-02	SARS-CoV-2/human/AUS/VIC1025/2020	Severe acute respiratory syndrome coronavirus 2 isolate SARS-CoV-2/human/AUS/VIC1025/2020, complete genome	ORF1ab	Nonsynonymous	14144	CCT	CTT	4715	P	L	P4715L
MT451815	Australia: Victoria	2020-04-02	SARS-CoV-2/human/AUS/VIC1230/2020	Severe acute respiratory syndrome coronavirus 2 isolate SARS-CoV-2/human/AUS/VIC1230/2020 ORF1ab polyprotein (ORF1ab), ORF1a polyprotein (ORF1ab), surface glycoprotein (S), ORF3a protein (ORF3a), envelope protein (E), membrane glycoprotein (M), ORF6 protein (ORF6), ORF7a protein (ORF7a), ORF7b (ORF7b), ORF8 protein (ORF8), nucleocapsid phosphoprotein (N), and ORF10 protein (ORF10) genes, complete cds	ORF1ab	Nonsynonymous	225	GAT	GAA	75	D	E	D75E
MT451815	Australia: Victoria	2020-04-02	SARS-CoV-2/human/AUS/VIC1230/2020	Severe acute respiratory syndrome coronavirus 2 isolate SARS-CoV-2/human/AUS/VIC1230/2020 ORF1ab polyprotein (ORF1ab), ORF1a polyprotein (ORF1ab), surface glycoprotein (S), ORF3a protein (ORF3a), envelope protein (E), membrane glycoprotein (M), ORF6 protein (ORF6), ORF7a protein (ORF7a), ORF7b (ORF7b), ORF8 protein (ORF8), nucleocapsid phosphoprotein (N), and ORF10 protein (ORF10) genes, complete cds	ORF1ab	Synonymous	903	CGA	CGW	301	R	R	R301R
MT451815	Australia: Victoria	2020-04-02	SARS-CoV-2/human/AUS/VIC1230/2020	Severe acute respiratory syndrome coronavirus 2 isolate SARS-CoV-2/human/AUS/VIC1230/2020 ORF1ab polyprotein (ORF1ab), ORF1a polyprotein (ORF1ab), surface glycoprotein (S), ORF3a protein (ORF3a), envelope protein (E), membrane glycoprotein (M), ORF6 protein (ORF6), ORF7a protein (ORF7a), ORF7b (ORF7b), ORF8 protein (ORF8), nucleocapsid phosphoprotein (N), and ORF10 protein (ORF10) genes, complete cds	ORF1ab	Nonsynonymous	2912	CCT	CTT	971	P	L	P971L
MT451815	Australia: Victoria	2020-04-02	SARS-CoV-2/human/AUS/VIC1230/2020	Severe acute respiratory syndrome coronavirus 2 isolate SARS-CoV-2/human/AUS/VIC1230/2020 ORF1ab polyprotein (ORF1ab), ORF1a polyprotein (ORF1ab), surface glycoprotein (S), ORF3a protein (ORF3a), envelope protein (E), membrane glycoprotein (M), ORF6 protein (ORF6), ORF7a protein (ORF7a), ORF7b (ORF7b), ORF8 protein (ORF8), nucleocapsid phosphoprotein (N), and ORF10 protein (ORF10) genes, complete cds	ORF1ab	Nonsynonymous	6020	ACC	ATC	2007	T	I	T2007I
MT451815	Australia: Victoria	2020-04-02	SARS-CoV-2/human/AUS/VIC1230/2020	Severe acute respiratory syndrome coronavirus 2 isolate SARS-CoV-2/human/AUS/VIC1230/2020 ORF1ab polyprotein (ORF1ab), ORF1a polyprotein (ORF1ab), surface glycoprotein (S), ORF3a protein (ORF3a), envelope protein (E), membrane glycoprotein (M), ORF6 protein (ORF6), ORF7a protein (ORF7a), ORF7b (ORF7b), ORF8 protein (ORF8), nucleocapsid phosphoprotein (N), and ORF10 protein (ORF10) genes, complete cds	ORF1ab	Synonymous	8517	AGC	AGT	2839	S	S	S2839S
MT451815	Australia: Victoria	2020-04-02	SARS-CoV-2/human/AUS/VIC1230/2020	Severe acute respiratory syndrome coronavirus 2 isolate SARS-CoV-2/human/AUS/VIC1230/2020 ORF1ab polyprotein (ORF1ab), ORF1a polyprotein (ORF1ab), surface glycoprotein (S), ORF3a protein (ORF3a), envelope protein (E), membrane glycoprotein (M), ORF6 protein (ORF6), ORF7a protein (ORF7a), ORF7b (ORF7b), ORF8 protein (ORF8), nucleocapsid phosphoprotein (N), and ORF10 protein (ORF10) genes, complete cds	ORF1ab	Synonymous	15696	GCC	GCT	5232	A	A	A5232A
MT451815	Australia: Victoria	2020-04-02	SARS-CoV-2/human/AUS/VIC1230/2020	Severe acute respiratory syndrome coronavirus 2 isolate SARS-CoV-2/human/AUS/VIC1230/2020 ORF1ab polyprotein (ORF1ab), ORF1a polyprotein (ORF1ab), surface glycoprotein (S), ORF3a protein (ORF3a), envelope protein (E), membrane glycoprotein (M), ORF6 protein (ORF6), ORF7a protein (ORF7a), ORF7b (ORF7b), ORF8 protein (ORF8), nucleocapsid phosphoprotein (N), and ORF10 protein (ORF10) genes, complete cds	ORF1ab	Nonsynonymous	18472	TTT	CTT	6158	F	L	F6158L
MT451815	Australia: Victoria	2020-04-02	SARS-CoV-2/human/AUS/VIC1230/2020	Severe acute respiratory syndrome coronavirus 2 isolate SARS-CoV-2/human/AUS/VIC1230/2020 ORF1ab polyprotein (ORF1ab), ORF1a polyprotein (ORF1ab), surface glycoprotein (S), ORF3a protein (ORF3a), envelope protein (E), membrane glycoprotein (M), ORF6 protein (ORF6), ORF7a protein (ORF7a), ORF7b (ORF7b), ORF8 protein (ORF8), nucleocapsid phosphoprotein (N), and ORF10 protein (ORF10) genes, complete cds	ORF1ab	Nonsynonymous	19420	GTA	TTA	6474	V	L	V6474L
MT451817	Australia: Victoria	2020-04-02	SARS-CoV-2/human/AUS/VIC1234/2020	Severe acute respiratory syndrome coronavirus 2 isolate SARS-CoV-2/human/AUS/VIC1234/2020 ORF1ab polyprotein (ORF1ab), ORF1a polyprotein (ORF1ab), surface glycoprotein (S), ORF3a protein (ORF3a), envelope protein (E), membrane glycoprotein (M), ORF6 protein (ORF6), ORF7a protein (ORF7a), ORF7b (ORF7b), ORF8 protein (ORF8), nucleocapsid phosphoprotein (N), and ORF10 protein (ORF10) genes, complete cds	ORF1ab	Synonymous	48	CTC	CTT	16	L	L	L16L
MT451817	Australia: Victoria	2020-04-02	SARS-CoV-2/human/AUS/VIC1234/2020	Severe acute respiratory syndrome coronavirus 2 isolate SARS-CoV-2/human/AUS/VIC1234/2020 ORF1ab polyprotein (ORF1ab), ORF1a polyprotein (ORF1ab), surface glycoprotein (S), ORF3a protein (ORF3a), envelope protein (E), membrane glycoprotein (M), ORF6 protein (ORF6), ORF7a protein (ORF7a), ORF7b (ORF7b), ORF8 protein (ORF8), nucleocapsid phosphoprotein (N), and ORF10 protein (ORF10) genes, complete cds	ORF1ab	Synonymous	2772	TTC	TTT	924	F	F	F924F
MT451817	Australia: Victoria	2020-04-02	SARS-CoV-2/human/AUS/VIC1234/2020	Severe acute respiratory syndrome coronavirus 2 isolate SARS-CoV-2/human/AUS/VIC1234/2020 ORF1ab polyprotein (ORF1ab), ORF1a polyprotein (ORF1ab), surface glycoprotein (S), ORF3a protein (ORF3a), envelope protein (E), membrane glycoprotein (M), ORF6 protein (ORF6), ORF7a protein (ORF7a), ORF7b (ORF7b), ORF8 protein (ORF8), nucleocapsid phosphoprotein (N), and ORF10 protein (ORF10) genes, complete cds	ORF1ab	Nonsynonymous	14144	CCT	CTT	4715	P	L	P4715L
MT451817	Australia: Victoria	2020-04-02	SARS-CoV-2/human/AUS/VIC1234/2020	Severe acute respiratory syndrome coronavirus 2 isolate SARS-CoV-2/human/AUS/VIC1234/2020 ORF1ab polyprotein (ORF1ab), ORF1a polyprotein (ORF1ab), surface glycoprotein (S), ORF3a protein (ORF3a), envelope protein (E), membrane glycoprotein (M), ORF6 protein (ORF6), ORF7a protein (ORF7a), ORF7b (ORF7b), ORF8 protein (ORF8), nucleocapsid phosphoprotein (N), and ORF10 protein (ORF10) genes, complete cds	ORF1ab	Synonymous	19800	GTT	GTC	6600	V	V	V6600V
MT451818	Australia: Victoria	2020-04-02	SARS-CoV-2/human/AUS/VIC1235/2020	Severe acute respiratory syndrome coronavirus 2 isolate SARS-CoV-2/human/AUS/VIC1235/2020 ORF1ab polyprotein (ORF1ab), ORF1a polyprotein (ORF1ab), surface glycoprotein (S), ORF3a protein (ORF3a), envelope protein (E), membrane glycoprotein (M), ORF6 protein (ORF6), ORF7a protein (ORF7a), ORF7b (ORF7b), ORF8 protein (ORF8), nucleocapsid phosphoprotein (N), and ORF10 protein (ORF10) genes, complete cds	ORF1ab	Nonsynonymous	6430	CCT	ACT	2144	P	T	P2144T
MT451818	Australia: Victoria	2020-04-02	SARS-CoV-2/human/AUS/VIC1235/2020	Severe acute respiratory syndrome coronavirus 2 isolate SARS-CoV-2/human/AUS/VIC1235/2020 ORF1ab polyprotein (ORF1ab), ORF1a polyprotein (ORF1ab), surface glycoprotein (S), ORF3a protein (ORF3a), envelope protein (E), membrane glycoprotein (M), ORF6 protein (ORF6), ORF7a protein (ORF7a), ORF7b (ORF7b), ORF8 protein (ORF8), nucleocapsid phosphoprotein (N), and ORF10 protein (ORF10) genes, complete cds	ORF1ab	Synonymous	8517	AGC	AGT	2839	S	S	S2839S
MT451818	Australia: Victoria	2020-04-02	SARS-CoV-2/human/AUS/VIC1235/2020	Severe acute respiratory syndrome coronavirus 2 isolate SARS-CoV-2/human/AUS/VIC1235/2020 ORF1ab polyprotein (ORF1ab), ORF1a polyprotein (ORF1ab), surface glycoprotein (S), ORF3a protein (ORF3a), envelope protein (E), membrane glycoprotein (M), ORF6 protein (ORF6), ORF7a protein (ORF7a), ORF7b (ORF7b), ORF8 protein (ORF8), nucleocapsid phosphoprotein (N), and ORF10 protein (ORF10) genes, complete cds	ORF1ab	Nonsynonymous	17483	CCT	CTT	5828	P	L	P5828L
MT451818	Australia: Victoria	2020-04-02	SARS-CoV-2/human/AUS/VIC1235/2020	Severe acute respiratory syndrome coronavirus 2 isolate SARS-CoV-2/human/AUS/VIC1235/2020 ORF1ab polyprotein (ORF1ab), ORF1a polyprotein (ORF1ab), surface glycoprotein (S), ORF3a protein (ORF3a), envelope protein (E), membrane glycoprotein (M), ORF6 protein (ORF6), ORF7a protein (ORF7a), ORF7b (ORF7b), ORF8 protein (ORF8), nucleocapsid phosphoprotein (N), and ORF10 protein (ORF10) genes, complete cds	ORF1ab	Nonsynonymous	17594	TAT	TGT	5865	Y	C	Y5865C
MT451818	Australia: Victoria	2020-04-02	SARS-CoV-2/human/AUS/VIC1235/2020	Severe acute respiratory syndrome coronavirus 2 isolate SARS-CoV-2/human/AUS/VIC1235/2020 ORF1ab polyprotein (ORF1ab), ORF1a polyprotein (ORF1ab), surface glycoprotein (S), ORF3a protein (ORF3a), envelope protein (E), membrane glycoprotein (M), ORF6 protein (ORF6), ORF7a protein (ORF7a), ORF7b (ORF7b), ORF8 protein (ORF8), nucleocapsid phosphoprotein (N), and ORF10 protein (ORF10) genes, complete cds	ORF1ab	Synonymous	17796	CTC	CTT	5932	L	L	L5932L
MT412227	USA: WA	2020-04-02	SARS-CoV-2/human/USA/WA-UW-5181/2020	Severe acute respiratory syndrome coronavirus 2 isolate SARS-CoV-2/human/USA/WA-UW-5181/2020, complete genome	ORF1ab	Nonsynonymous	794	ACC	ATC	265	T	I	T265I
MT412227	USA: WA	2020-04-02	SARS-CoV-2/human/USA/WA-UW-5181/2020	Severe acute respiratory syndrome coronavirus 2 isolate SARS-CoV-2/human/USA/WA-UW-5181/2020, complete genome	ORF1ab	Synonymous	2772	TTC	TTT	924	F	F	F924F
MT412227	USA: WA	2020-04-02	SARS-CoV-2/human/USA/WA-UW-5181/2020	Severe acute respiratory syndrome coronavirus 2 isolate SARS-CoV-2/human/USA/WA-UW-5181/2020, complete genome	ORF1ab	Nonsynonymous	14144	CCT	CTT	4715	P	L	P4715L
MT412228	USA: WA	2020-04-02	SARS-CoV-2/human/USA/WA-UW-5182/2020	Severe acute respiratory syndrome coronavirus 2 isolate SARS-CoV-2/human/USA/WA-UW-5182/2020, complete genome	ORF1ab	Nonsynonymous	1120	CAC	TAC	374	H	Y	H374Y
MT412228	USA: WA	2020-04-02	SARS-CoV-2/human/USA/WA-UW-5182/2020	Severe acute respiratory syndrome coronavirus 2 isolate SARS-CoV-2/human/USA/WA-UW-5182/2020, complete genome	ORF1ab	Nonsynonymous	4055	GCC	GTC	1352	A	V	A1352V
MT412228	USA: WA	2020-04-02	SARS-CoV-2/human/USA/WA-UW-5182/2020	Severe acute respiratory syndrome coronavirus 2 isolate SARS-CoV-2/human/USA/WA-UW-5182/2020, complete genome	ORF1ab	Synonymous	8517	AGC	AGT	2839	S	S	S2839S
MT412228	USA: WA	2020-04-02	SARS-CoV-2/human/USA/WA-UW-5182/2020	Severe acute respiratory syndrome coronavirus 2 isolate SARS-CoV-2/human/USA/WA-UW-5182/2020, complete genome	ORF1ab	Nonsynonymous	17483	CCT	CTT	5828	P	L	P5828L
MT412228	USA: WA	2020-04-02	SARS-CoV-2/human/USA/WA-UW-5182/2020	Severe acute respiratory syndrome coronavirus 2 isolate SARS-CoV-2/human/USA/WA-UW-5182/2020, complete genome	ORF1ab	Nonsynonymous	17594	TAT	TGT	5865	Y	C	Y5865C
MT412228	USA: WA	2020-04-02	SARS-CoV-2/human/USA/WA-UW-5182/2020	Severe acute respiratory syndrome coronavirus 2 isolate SARS-CoV-2/human/USA/WA-UW-5182/2020, complete genome	ORF1ab	Synonymous	17796	CTC	CTT	5932	L	L	L5932L
MT412254	USA	2020-04-02	SARS-CoV-2/human/USA/UNKNOWN-UW-5199/2020	Severe acute respiratory syndrome coronavirus 2 isolate SARS-CoV-2/human/USA/UNKNOWN-UW-5199/2020, complete genome	ORF1ab	Nonsynonymous	794	ACC	ATC	265	T	I	T265I
MT412254	USA	2020-04-02	SARS-CoV-2/human/USA/UNKNOWN-UW-5199/2020	Severe acute respiratory syndrome coronavirus 2 isolate SARS-CoV-2/human/USA/UNKNOWN-UW-5199/2020, complete genome	ORF1ab	Synonymous	2772	TTC	TTT	924	F	F	F924F
MT412254	USA	2020-04-02	SARS-CoV-2/human/USA/UNKNOWN-UW-5199/2020	Severe acute respiratory syndrome coronavirus 2 isolate SARS-CoV-2/human/USA/UNKNOWN-UW-5199/2020, complete genome	ORF1ab	Nonsynonymous	14144	CCT	CTT	4715	P	L	P4715L
MT412254	USA	2020-04-02	SARS-CoV-2/human/USA/UNKNOWN-UW-5199/2020	Severe acute respiratory syndrome coronavirus 2 isolate SARS-CoV-2/human/USA/UNKNOWN-UW-5199/2020, complete genome	ORF1ab	Synonymous	17865	GAC	GAT	5955	D	D	D5955D
MT412255	USA: WA	2020-04-02	SARS-CoV-2/human/USA/WA-UW-5200/2020	Severe acute respiratory syndrome coronavirus 2 isolate SARS-CoV-2/human/USA/WA-UW-5200/2020, complete genome	ORF1ab	Nonsynonymous	794	ACC	ATC	265	T	I	T265I
MT412255	USA: WA	2020-04-02	SARS-CoV-2/human/USA/WA-UW-5200/2020	Severe acute respiratory syndrome coronavirus 2 isolate SARS-CoV-2/human/USA/WA-UW-5200/2020, complete genome	ORF1ab	Nonsynonymous	1172	TCT	TTT	391	S	F	S391F
MT412255	USA: WA	2020-04-02	SARS-CoV-2/human/USA/WA-UW-5200/2020	Severe acute respiratory syndrome coronavirus 2 isolate SARS-CoV-2/human/USA/WA-UW-5200/2020, complete genome	ORF1ab	Synonymous	2772	TTC	TTT	924	F	F	F924F
MT412255	USA: WA	2020-04-02	SARS-CoV-2/human/USA/WA-UW-5200/2020	Severe acute respiratory syndrome coronavirus 2 isolate SARS-CoV-2/human/USA/WA-UW-5200/2020, complete genome	ORF1ab	Synonymous	5775	TTC	TTT	1925	F	F	F1925F
MT412255	USA: WA	2020-04-02	SARS-CoV-2/human/USA/WA-UW-5200/2020	Severe acute respiratory syndrome coronavirus 2 isolate SARS-CoV-2/human/USA/WA-UW-5200/2020, complete genome	ORF1ab	Nonsynonymous	10771	CTT	TTT	3591	L	F	L3591F
MT412255	USA: WA	2020-04-02	SARS-CoV-2/human/USA/WA-UW-5200/2020	Severe acute respiratory syndrome coronavirus 2 isolate SARS-CoV-2/human/USA/WA-UW-5200/2020, complete genome	ORF1ab	Nonsynonymous	14144	CCT	CTT	4715	P	L	P4715L
MT412257	USA: WA	2020-04-02	SARS-CoV-2/human/USA/WA-UW-5205/2020	Severe acute respiratory syndrome coronavirus 2 isolate SARS-CoV-2/human/USA/WA-UW-5205/2020, complete genome	ORF1ab	Nonsynonymous	4055	GCC	GTC	1352	A	V	A1352V
MT412257	USA: WA	2020-04-02	SARS-CoV-2/human/USA/WA-UW-5205/2020	Severe acute respiratory syndrome coronavirus 2 isolate SARS-CoV-2/human/USA/WA-UW-5205/2020, complete genome	ORF1ab	Synonymous	8517	AGC	AGT	2839	S	S	S2839S
MT412257	USA: WA	2020-04-02	SARS-CoV-2/human/USA/WA-UW-5205/2020	Severe acute respiratory syndrome coronavirus 2 isolate SARS-CoV-2/human/USA/WA-UW-5205/2020, complete genome	ORF1ab	Nonsynonymous	17483	CCT	CTT	5828	P	L	P5828L
MT412257	USA: WA	2020-04-02	SARS-CoV-2/human/USA/WA-UW-5205/2020	Severe acute respiratory syndrome coronavirus 2 isolate SARS-CoV-2/human/USA/WA-UW-5205/2020, complete genome	ORF1ab	Nonsynonymous	17594	TAT	TGT	5865	Y	C	Y5865C
MT412257	USA: WA	2020-04-02	SARS-CoV-2/human/USA/WA-UW-5205/2020	Severe acute respiratory syndrome coronavirus 2 isolate SARS-CoV-2/human/USA/WA-UW-5205/2020, complete genome	ORF1ab	Synonymous	17796	CTC	CTT	5932	L	L	L5932L
MT412316	USA: WA	2020-04-02	SARS-CoV-2/human/USA/WA-UW-6243/2020	Severe acute respiratory syndrome coronavirus 2 isolate SARS-CoV-2/human/USA/WA-UW-6243/2020, complete genome	ORF1ab	Synonymous	48	CTC	CTT	16	L	L	L16L
MT412316	USA: WA	2020-04-02	SARS-CoV-2/human/USA/WA-UW-6243/2020	Severe acute respiratory syndrome coronavirus 2 isolate SARS-CoV-2/human/USA/WA-UW-6243/2020, complete genome	ORF1ab	Synonymous	2772	TTC	TTT	924	F	F	F924F
MT412316	USA: WA	2020-04-02	SARS-CoV-2/human/USA/WA-UW-6243/2020	Severe acute respiratory syndrome coronavirus 2 isolate SARS-CoV-2/human/USA/WA-UW-6243/2020, complete genome	ORF1ab	Nonsynonymous	2831	TCA	TTA	944	S	L	S944L
MT412316	USA: WA	2020-04-02	SARS-CoV-2/human/USA/WA-UW-6243/2020	Severe acute respiratory syndrome coronavirus 2 isolate SARS-CoV-2/human/USA/WA-UW-6243/2020, complete genome	ORF1ab	Nonsynonymous	14144	CCT	CTT	4715	P	L	P4715L
MT412321	USA: WA	2020-04-02	SARS-CoV-2/human/USA/WA-UW-6302/2020	Severe acute respiratory syndrome coronavirus 2 isolate SARS-CoV-2/human/USA/WA-UW-6302/2020, complete genome	ORF1ab	Synonymous	262	CTG	TTG	88	L	L	L88L
MT412321	USA: WA	2020-04-02	SARS-CoV-2/human/USA/WA-UW-6302/2020	Severe acute respiratory syndrome coronavirus 2 isolate SARS-CoV-2/human/USA/WA-UW-6302/2020, complete genome	ORF1ab	Nonsynonymous	794	ACC	ATC	265	T	I	T265I
MT412321	USA: WA	2020-04-02	SARS-CoV-2/human/USA/WA-UW-6302/2020	Severe acute respiratory syndrome coronavirus 2 isolate SARS-CoV-2/human/USA/WA-UW-6302/2020, complete genome	ORF1ab	Synonymous	2772	TTC	TTT	924	F	F	F924F
MT412321	USA: WA	2020-04-02	SARS-CoV-2/human/USA/WA-UW-6302/2020	Severe acute respiratory syndrome coronavirus 2 isolate SARS-CoV-2/human/USA/WA-UW-6302/2020, complete genome	ORF1ab	Synonymous	6283	CTA	TTA	2095	L	L	L2095L
MT412321	USA: WA	2020-04-02	SARS-CoV-2/human/USA/WA-UW-6302/2020	Severe acute respiratory syndrome coronavirus 2 isolate SARS-CoV-2/human/USA/WA-UW-6302/2020, complete genome	ORF1ab	Nonsynonymous	11330	CAG	CGG	3777	Q	R	Q3777R
MT412321	USA: WA	2020-04-02	SARS-CoV-2/human/USA/WA-UW-6302/2020	Severe acute respiratory syndrome coronavirus 2 isolate SARS-CoV-2/human/USA/WA-UW-6302/2020, complete genome	ORF1ab	Nonsynonymous	14144	CCT	CTT	4715	P	L	P4715L
MT412324	USA: WA	2020-04-02	SARS-CoV-2/human/USA/WA-UW-6327/2020	Severe acute respiratory syndrome coronavirus 2 isolate SARS-CoV-2/human/USA/WA-UW-6327/2020, complete genome	ORF1ab	Nonsynonymous	794	ACC	ATC	265	T	I	T265I
MT412324	USA: WA	2020-04-02	SARS-CoV-2/human/USA/WA-UW-6327/2020	Severe acute respiratory syndrome coronavirus 2 isolate SARS-CoV-2/human/USA/WA-UW-6327/2020, complete genome	ORF1ab	Synonymous	2772	TTC	TTT	924	F	F	F924F
MT412324	USA: WA	2020-04-02	SARS-CoV-2/human/USA/WA-UW-6327/2020	Severe acute respiratory syndrome coronavirus 2 isolate SARS-CoV-2/human/USA/WA-UW-6327/2020, complete genome	ORF1ab	Nonsynonymous	4975	CCA	GCA	1659	P	A	P1659A
MT412324	USA: WA	2020-04-02	SARS-CoV-2/human/USA/WA-UW-6327/2020	Severe acute respiratory syndrome coronavirus 2 isolate SARS-CoV-2/human/USA/WA-UW-6327/2020, complete genome	ORF1ab	Nonsynonymous	14144	CCT	CTT	4715	P	L	P4715L
MT412328	USA: CT	2020-04-02	SARS-CoV-2/human/USA/CT-UW-6362/2020	Severe acute respiratory syndrome coronavirus 2 isolate SARS-CoV-2/human/USA/CT-UW-6362/2020, complete genome	ORF1ab	Nonsynonymous	794	ACC	ATC	265	T	I	T265I
MT412328	USA: CT	2020-04-02	SARS-CoV-2/human/USA/CT-UW-6362/2020	Severe acute respiratory syndrome coronavirus 2 isolate SARS-CoV-2/human/USA/CT-UW-6362/2020, complete genome	ORF1ab	Synonymous	2772	TTC	TTT	924	F	F	F924F
MT412328	USA: CT	2020-04-02	SARS-CoV-2/human/USA/CT-UW-6362/2020	Severe acute respiratory syndrome coronavirus 2 isolate SARS-CoV-2/human/USA/CT-UW-6362/2020, complete genome	ORF1ab	Nonsynonymous	14144	CCT	CTT	4715	P	L	P4715L
MT365033	USA: New York	2020-04-02	SARS-CoV-2/tiger/NY/040420/2020	Severe acute respiratory syndrome coronavirus 2 isolate SARS-CoV-2/tiger/NY/040420/2020, complete genome	ORF1ab	Nonsynonymous	794	ACC	ATC	265	T	I	T265I
MT365033	USA: New York	2020-04-02	SARS-CoV-2/tiger/NY/040420/2020	Severe acute respiratory syndrome coronavirus 2 isolate SARS-CoV-2/tiger/NY/040420/2020, complete genome	ORF1ab	Synonymous	2772	TTC	TTT	924	F	F	F924F
MT365033	USA: New York	2020-04-02	SARS-CoV-2/tiger/NY/040420/2020	Severe acute respiratory syndrome coronavirus 2 isolate SARS-CoV-2/tiger/NY/040420/2020, complete genome	ORF1ab	Nonsynonymous	14144	CCT	CTT	4715	P	L	P4715L
MT375476	USA: WA	2020-04-02	SARS-CoV-2/human/USA/WA-UW-5144/2020	Severe acute respiratory syndrome coronavirus 2 isolate SARS-CoV-2/human/USA/WA-UW-5144/2020, complete genome	ORF1ab	Nonsynonymous	883	GGC	TGC	295	G	C	G295C
MT375476	USA: WA	2020-04-02	SARS-CoV-2/human/USA/WA-UW-5144/2020	Severe acute respiratory syndrome coronavirus 2 isolate SARS-CoV-2/human/USA/WA-UW-5144/2020, complete genome	ORF1ab	Synonymous	8517	AGC	AGT	2839	S	S	S2839S
MT375476	USA: WA	2020-04-02	SARS-CoV-2/human/USA/WA-UW-5144/2020	Severe acute respiratory syndrome coronavirus 2 isolate SARS-CoV-2/human/USA/WA-UW-5144/2020, complete genome	ORF1ab	Nonsynonymous	17062	CCT	TCT	5688	P	S	P5688S
MT375476	USA: WA	2020-04-02	SARS-CoV-2/human/USA/WA-UW-5144/2020	Severe acute respiratory syndrome coronavirus 2 isolate SARS-CoV-2/human/USA/WA-UW-5144/2020, complete genome	ORF1ab	Nonsynonymous	17483	CCT	CTT	5828	P	L	P5828L
MT375476	USA: WA	2020-04-02	SARS-CoV-2/human/USA/WA-UW-5144/2020	Severe acute respiratory syndrome coronavirus 2 isolate SARS-CoV-2/human/USA/WA-UW-5144/2020, complete genome	ORF1ab	Nonsynonymous	17594	TAT	TGT	5865	Y	C	Y5865C
MT375476	USA: WA	2020-04-02	SARS-CoV-2/human/USA/WA-UW-5144/2020	Severe acute respiratory syndrome coronavirus 2 isolate SARS-CoV-2/human/USA/WA-UW-5144/2020, complete genome	ORF1ab	Nonsynonymous	17620	ACT	GCT	5874	T	A	T5874A
MT375476	USA: WA	2020-04-02	SARS-CoV-2/human/USA/WA-UW-5144/2020	Severe acute respiratory syndrome coronavirus 2 isolate SARS-CoV-2/human/USA/WA-UW-5144/2020, complete genome	ORF1ab	Synonymous	17796	CTC	CTT	5932	L	L	L5932L
MT375476	USA: WA	2020-04-02	SARS-CoV-2/human/USA/WA-UW-5144/2020	Severe acute respiratory syndrome coronavirus 2 isolate SARS-CoV-2/human/USA/WA-UW-5144/2020, complete genome	ORF1ab	Nonsynonymous	19381	GTT	TTT	6461	V	F	V6461F
MT375477	USA: WA	2020-04-02	SARS-CoV-2/human/USA/WA-UW-5152/2020	Severe acute respiratory syndrome coronavirus 2 isolate SARS-CoV-2/human/USA/WA-UW-5152/2020, complete genome	ORF1ab	Synonymous	8517	AGC	AGT	2839	S	S	S2839S
MT375477	USA: WA	2020-04-02	SARS-CoV-2/human/USA/WA-UW-5152/2020	Severe acute respiratory syndrome coronavirus 2 isolate SARS-CoV-2/human/USA/WA-UW-5152/2020, complete genome	ORF1ab	Nonsynonymous	17062	CCT	TCT	5688	P	S	P5688S
MT375477	USA: WA	2020-04-02	SARS-CoV-2/human/USA/WA-UW-5152/2020	Severe acute respiratory syndrome coronavirus 2 isolate SARS-CoV-2/human/USA/WA-UW-5152/2020, complete genome	ORF1ab	Nonsynonymous	17483	CCT	CTT	5828	P	L	P5828L
MT375477	USA: WA	2020-04-02	SARS-CoV-2/human/USA/WA-UW-5152/2020	Severe acute respiratory syndrome coronavirus 2 isolate SARS-CoV-2/human/USA/WA-UW-5152/2020, complete genome	ORF1ab	Nonsynonymous	17594	TAT	TGT	5865	Y	C	Y5865C
MT375477	USA: WA	2020-04-02	SARS-CoV-2/human/USA/WA-UW-5152/2020	Severe acute respiratory syndrome coronavirus 2 isolate SARS-CoV-2/human/USA/WA-UW-5152/2020, complete genome	ORF1ab	Nonsynonymous	17620	ACT	GCT	5874	T	A	T5874A
MT375477	USA: WA	2020-04-02	SARS-CoV-2/human/USA/WA-UW-5152/2020	Severe acute respiratory syndrome coronavirus 2 isolate SARS-CoV-2/human/USA/WA-UW-5152/2020, complete genome	ORF1ab	Synonymous	17796	CTC	CTT	5932	L	L	L5932L
MT375477	USA: WA	2020-04-02	SARS-CoV-2/human/USA/WA-UW-5152/2020	Severe acute respiratory syndrome coronavirus 2 isolate SARS-CoV-2/human/USA/WA-UW-5152/2020, complete genome	ORF1ab	Nonsynonymous	19381	GTT	TTT	6461	V	F	V6461F
MT375478	USA: WA	2020-04-02	SARS-CoV-2/human/USA/WA-UW-5158/2020	Severe acute respiratory syndrome coronavirus 2 isolate SARS-CoV-2/human/USA/WA-UW-5158/2020, complete genome	ORF1ab	Nonsynonymous	794	ACC	ATC	265	T	I	T265I
MT375478	USA: WA	2020-04-02	SARS-CoV-2/human/USA/WA-UW-5158/2020	Severe acute respiratory syndrome coronavirus 2 isolate SARS-CoV-2/human/USA/WA-UW-5158/2020, complete genome	ORF1ab	Synonymous	2772	TTC	TTT	924	F	F	F924F
MT375478	USA: WA	2020-04-02	SARS-CoV-2/human/USA/WA-UW-5158/2020	Severe acute respiratory syndrome coronavirus 2 isolate SARS-CoV-2/human/USA/WA-UW-5158/2020, complete genome	ORF1ab	Nonsynonymous	14144	CCT	CTT	4715	P	L	P4715L
MT375480	USA: WA	2020-04-02	SARS-CoV-2/human/USA/WA-UW-5166/2020	Severe acute respiratory syndrome coronavirus 2 isolate SARS-CoV-2/human/USA/WA-UW-5166/2020, complete genome	ORF1ab	Nonsynonymous	794	ACC	ATC	265	T	I	T265I
MT375480	USA: WA	2020-04-02	SARS-CoV-2/human/USA/WA-UW-5166/2020	Severe acute respiratory syndrome coronavirus 2 isolate SARS-CoV-2/human/USA/WA-UW-5166/2020, complete genome	ORF1ab	Synonymous	2772	TTC	TTT	924	F	F	F924F
MT375480	USA: WA	2020-04-02	SARS-CoV-2/human/USA/WA-UW-5166/2020	Severe acute respiratory syndrome coronavirus 2 isolate SARS-CoV-2/human/USA/WA-UW-5166/2020, complete genome	ORF1ab	Nonsynonymous	14144	CCT	CTT	4715	P	L	P4715L
MT375481	USA: WA	2020-04-02	SARS-CoV-2/human/USA/WA-UW-5169/2020	Severe acute respiratory syndrome coronavirus 2 isolate SARS-CoV-2/human/USA/WA-UW-5169/2020, complete genome	ORF1ab	Nonsynonymous	794	ACC	ATC	265	T	I	T265I
MT375481	USA: WA	2020-04-02	SARS-CoV-2/human/USA/WA-UW-5169/2020	Severe acute respiratory syndrome coronavirus 2 isolate SARS-CoV-2/human/USA/WA-UW-5169/2020, complete genome	ORF1ab	Synonymous	2772	TTC	TTT	924	F	F	F924F
MT375481	USA: WA	2020-04-02	SARS-CoV-2/human/USA/WA-UW-5169/2020	Severe acute respiratory syndrome coronavirus 2 isolate SARS-CoV-2/human/USA/WA-UW-5169/2020, complete genome	ORF1ab	Nonsynonymous	14144	CCT	CTT	4715	P	L	P4715L
MT375482	USA: WA	2020-04-02	SARS-CoV-2/human/USA/WA-UW-5170/2020	Severe acute respiratory syndrome coronavirus 2 isolate SARS-CoV-2/human/USA/WA-UW-5170/2020, complete genome	ORF1ab	Nonsynonymous	794	ACC	ATC	265	T	I	T265I
MT375482	USA: WA	2020-04-02	SARS-CoV-2/human/USA/WA-UW-5170/2020	Severe acute respiratory syndrome coronavirus 2 isolate SARS-CoV-2/human/USA/WA-UW-5170/2020, complete genome	ORF1ab	Synonymous	2772	TTC	TTT	924	F	F	F924F
MT375482	USA: WA	2020-04-02	SARS-CoV-2/human/USA/WA-UW-5170/2020	Severe acute respiratory syndrome coronavirus 2 isolate SARS-CoV-2/human/USA/WA-UW-5170/2020, complete genome	ORF1ab	Nonsynonymous	14144	CCT	CTT	4715	P	L	P4715L
MT375482	USA: WA	2020-04-02	SARS-CoV-2/human/USA/WA-UW-5170/2020	Severe acute respiratory syndrome coronavirus 2 isolate SARS-CoV-2/human/USA/WA-UW-5170/2020, complete genome	ORF1ab	Nonsynonymous	16111	CCG	TCG	5371	P	S	P5371S
MT375483	USA	2020-04-02	SARS-CoV-2/human/USA/UNKNOWN-UW-5172/2020	Severe acute respiratory syndrome coronavirus 2 isolate SARS-CoV-2/human/USA/UNKNOWN-UW-5172/2020, complete genome	ORF1ab	Nonsynonymous	794	ACC	ATC	265	T	I	T265I
MT375483	USA	2020-04-02	SARS-CoV-2/human/USA/UNKNOWN-UW-5172/2020	Severe acute respiratory syndrome coronavirus 2 isolate SARS-CoV-2/human/USA/UNKNOWN-UW-5172/2020, complete genome	ORF1ab	Synonymous	2772	TTC	TTT	924	F	F	F924F
MT375483	USA	2020-04-02	SARS-CoV-2/human/USA/UNKNOWN-UW-5172/2020	Severe acute respiratory syndrome coronavirus 2 isolate SARS-CoV-2/human/USA/UNKNOWN-UW-5172/2020, complete genome	ORF1ab	Nonsynonymous	14144	CCT	CTT	4715	P	L	P4715L
MT375483	USA	2020-04-02	SARS-CoV-2/human/USA/UNKNOWN-UW-5172/2020	Severe acute respiratory syndrome coronavirus 2 isolate SARS-CoV-2/human/USA/UNKNOWN-UW-5172/2020, complete genome	ORF1ab	Nonsynonymous	19870	GTA	TTA	6624	V	L	V6624L
MT300186	USA: North Carolina	2020-04-02	SARS-CoV-2/human/USA/UNC_200173/2020	Severe acute respiratory syndrome coronavirus 2 isolate SARS-CoV-2/human/USA/UNC_200173/2020, complete genome	ORF1ab	Nonsynonymous	794	ACC	ATC	265	T	I	T265I
MT300186	USA: North Carolina	2020-04-02	SARS-CoV-2/human/USA/UNC_200173/2020	Severe acute respiratory syndrome coronavirus 2 isolate SARS-CoV-2/human/USA/UNC_200173/2020, complete genome	ORF1ab	Synonymous	2772	TTC	TTT	924	F	F	F924F
MT300186	USA: North Carolina	2020-04-02	SARS-CoV-2/human/USA/UNC_200173/2020	Severe acute respiratory syndrome coronavirus 2 isolate SARS-CoV-2/human/USA/UNC_200173/2020, complete genome	ORF1ab	Nonsynonymous	14144	CCT	CTT	4715	P	L	P4715L
MT520210	USA: Massachusetts	2020-04-03	SARS-CoV-2/human/USA/MA_MGH_00661/2020	Severe acute respiratory syndrome coronavirus 2 isolate SARS-CoV-2/human/USA/MA_MGH_00661/2020, complete genome	ORF1ab	Synonymous	2151	TAC	TAT	717	Y	Y	Y717Y
MT520210	USA: Massachusetts	2020-04-03	SARS-CoV-2/human/USA/MA_MGH_00661/2020	Severe acute respiratory syndrome coronavirus 2 isolate SARS-CoV-2/human/USA/MA_MGH_00661/2020, complete genome	ORF1ab	Synonymous	2772	TTC	TTT	924	F	F	F924F
MT520210	USA: Massachusetts	2020-04-03	SARS-CoV-2/human/USA/MA_MGH_00661/2020	Severe acute respiratory syndrome coronavirus 2 isolate SARS-CoV-2/human/USA/MA_MGH_00661/2020, complete genome	ORF1ab	Nonsynonymous	14144	CCT	CTT	4715	P	L	P4715L
MT520292	USA: Massachusetts	2020-04-03	SARS-CoV-2/human/USA/MA_MGH_00659/2020	Severe acute respiratory syndrome coronavirus 2 isolate SARS-CoV-2/human/USA/MA_MGH_00659/2020, complete genome	ORF1ab	Synonymous	2151	TAC	TAT	717	Y	Y	Y717Y
MT520292	USA: Massachusetts	2020-04-03	SARS-CoV-2/human/USA/MA_MGH_00659/2020	Severe acute respiratory syndrome coronavirus 2 isolate SARS-CoV-2/human/USA/MA_MGH_00659/2020, complete genome	ORF1ab	Synonymous	2772	TTC	TTT	924	F	F	F924F
MT520292	USA: Massachusetts	2020-04-03	SARS-CoV-2/human/USA/MA_MGH_00659/2020	Severe acute respiratory syndrome coronavirus 2 isolate SARS-CoV-2/human/USA/MA_MGH_00659/2020, complete genome	ORF1ab	Synonymous	9951	TAT	TAC	3317	Y	Y	Y3317Y
MT520292	USA: Massachusetts	2020-04-03	SARS-CoV-2/human/USA/MA_MGH_00659/2020	Severe acute respiratory syndrome coronavirus 2 isolate SARS-CoV-2/human/USA/MA_MGH_00659/2020, complete genome	ORF1ab	Nonsynonymous	14144	CCT	CTT	4715	P	L	P4715L
MT520323	USA: Massachusetts	2020-04-03	SARS-CoV-2/human/USA/MA_MGH_00660/2020	Severe acute respiratory syndrome coronavirus 2 isolate SARS-CoV-2/human/USA/MA_MGH_00660/2020, complete genome	ORF1ab	Synonymous	2151	TAC	TAT	717	Y	Y	Y717Y
MT520323	USA: Massachusetts	2020-04-03	SARS-CoV-2/human/USA/MA_MGH_00660/2020	Severe acute respiratory syndrome coronavirus 2 isolate SARS-CoV-2/human/USA/MA_MGH_00660/2020, complete genome	ORF1ab	Synonymous	2772	TTC	TTT	924	F	F	F924F
MT520323	USA: Massachusetts	2020-04-03	SARS-CoV-2/human/USA/MA_MGH_00660/2020	Severe acute respiratory syndrome coronavirus 2 isolate SARS-CoV-2/human/USA/MA_MGH_00660/2020, complete genome	ORF1ab	Nonsynonymous	14144	CCT	CTT	4715	P	L	P4715L
MT520331	USA: Massachusetts	2020-04-03	SARS-CoV-2/human/USA/MA_MGH_00657/2020	Severe acute respiratory syndrome coronavirus 2 isolate SARS-CoV-2/human/USA/MA_MGH_00657/2020, complete genome	ORF1ab	Nonsynonymous	794	ACC	ATC	265	T	I	T265I
MT520331	USA: Massachusetts	2020-04-03	SARS-CoV-2/human/USA/MA_MGH_00657/2020	Severe acute respiratory syndrome coronavirus 2 isolate SARS-CoV-2/human/USA/MA_MGH_00657/2020, complete genome	ORF1ab	Synonymous	2772	TTC	TTT	924	F	F	F924F
MT520331	USA: Massachusetts	2020-04-03	SARS-CoV-2/human/USA/MA_MGH_00657/2020	Severe acute respiratory syndrome coronavirus 2 isolate SARS-CoV-2/human/USA/MA_MGH_00657/2020, complete genome	ORF1ab	Nonsynonymous	5621	ACA	ATA	1874	T	I	T1874I
MT520331	USA: Massachusetts	2020-04-03	SARS-CoV-2/human/USA/MA_MGH_00657/2020	Severe acute respiratory syndrome coronavirus 2 isolate SARS-CoV-2/human/USA/MA_MGH_00657/2020, complete genome	ORF1ab	Nonsynonymous	14144	CCT	CTT	4715	P	L	P4715L
MT520402	USA: Massachusetts	2020-04-03	SARS-CoV-2/human/USA/MA_MGH_00639/2020	Severe acute respiratory syndrome coronavirus 2 isolate SARS-CoV-2/human/USA/MA_MGH_00639/2020, complete genome	ORF1ab	Synonymous	2772	TTC	TTT	924	F	F	F924F
MT520402	USA: Massachusetts	2020-04-03	SARS-CoV-2/human/USA/MA_MGH_00639/2020	Severe acute respiratory syndrome coronavirus 2 isolate SARS-CoV-2/human/USA/MA_MGH_00639/2020, complete genome	ORF1ab	Synonymous	10317	GAC	GAT	3439	D	D	D3439D
MT520402	USA: Massachusetts	2020-04-03	SARS-CoV-2/human/USA/MA_MGH_00639/2020	Severe acute respiratory syndrome coronavirus 2 isolate SARS-CoV-2/human/USA/MA_MGH_00639/2020, complete genome	ORF1ab	Nonsynonymous	11272	ATT	GTT	3758	I	V	I3758V
MT520402	USA: Massachusetts	2020-04-03	SARS-CoV-2/human/USA/MA_MGH_00639/2020	Severe acute respiratory syndrome coronavirus 2 isolate SARS-CoV-2/human/USA/MA_MGH_00639/2020, complete genome	ORF1ab	Nonsynonymous	14144	CCT	CTT	4715	P	L	P4715L
MT520402	USA: Massachusetts	2020-04-03	SARS-CoV-2/human/USA/MA_MGH_00639/2020	Severe acute respiratory syndrome coronavirus 2 isolate SARS-CoV-2/human/USA/MA_MGH_00639/2020, complete genome	ORF1ab	Synonymous	18613	CTA	TTA	6205	L	L	L6205L
MT520452	USA: Massachusetts	2020-04-03	SARS-CoV-2/human/USA/MA_MGH_00663/2020	Severe acute respiratory syndrome coronavirus 2 isolate SARS-CoV-2/human/USA/MA_MGH_00663/2020, complete genome	ORF1ab	Nonsynonymous	794	ACC	ATC	265	T	I	T265I
MT520452	USA: Massachusetts	2020-04-03	SARS-CoV-2/human/USA/MA_MGH_00663/2020	Severe acute respiratory syndrome coronavirus 2 isolate SARS-CoV-2/human/USA/MA_MGH_00663/2020, complete genome	ORF1ab	Synonymous	2772	TTC	TTT	924	F	F	F924F
MT520452	USA: Massachusetts	2020-04-03	SARS-CoV-2/human/USA/MA_MGH_00663/2020	Severe acute respiratory syndrome coronavirus 2 isolate SARS-CoV-2/human/USA/MA_MGH_00663/2020, complete genome	ORF1ab	Synonymous	12741	GCT	GCC	4247	A	A	A4247A
MT520452	USA: Massachusetts	2020-04-03	SARS-CoV-2/human/USA/MA_MGH_00663/2020	Severe acute respiratory syndrome coronavirus 2 isolate SARS-CoV-2/human/USA/MA_MGH_00663/2020, complete genome	ORF1ab	Nonsynonymous	14144	CCT	CTT	4715	P	L	P4715L
MT520477	USA: Massachusetts	2020-04-03	SARS-CoV-2/human/USA/MA_MGH_00658/2020	Severe acute respiratory syndrome coronavirus 2 isolate SARS-CoV-2/human/USA/MA_MGH_00658/2020, complete genome	ORF1ab	Nonsynonymous	794	ACC	ATC	265	T	I	T265I
MT520477	USA: Massachusetts	2020-04-03	SARS-CoV-2/human/USA/MA_MGH_00658/2020	Severe acute respiratory syndrome coronavirus 2 isolate SARS-CoV-2/human/USA/MA_MGH_00658/2020, complete genome	ORF1ab	Synonymous	2772	TTC	TTT	924	F	F	F924F
MT520477	USA: Massachusetts	2020-04-03	SARS-CoV-2/human/USA/MA_MGH_00658/2020	Severe acute respiratory syndrome coronavirus 2 isolate SARS-CoV-2/human/USA/MA_MGH_00658/2020, complete genome	ORF1ab	Nonsynonymous	10070	GCC	GTC	3357	A	V	A3357V
MT520477	USA: Massachusetts	2020-04-03	SARS-CoV-2/human/USA/MA_MGH_00658/2020	Severe acute respiratory syndrome coronavirus 2 isolate SARS-CoV-2/human/USA/MA_MGH_00658/2020, complete genome	ORF1ab	Nonsynonymous	14144	CCT	CTT	4715	P	L	P4715L
MT520487	USA: Massachusetts	2020-04-03	SARS-CoV-2/human/USA/MA_MGH_00637/2020	Severe acute respiratory syndrome coronavirus 2 isolate SARS-CoV-2/human/USA/MA_MGH_00637/2020, complete genome	ORF1ab	Synonymous	2151	TAC	TAT	717	Y	Y	Y717Y
MT520487	USA: Massachusetts	2020-04-03	SARS-CoV-2/human/USA/MA_MGH_00637/2020	Severe acute respiratory syndrome coronavirus 2 isolate SARS-CoV-2/human/USA/MA_MGH_00637/2020, complete genome	ORF1ab	Synonymous	2772	TTC	TTT	924	F	F	F924F
MT520487	USA: Massachusetts	2020-04-03	SARS-CoV-2/human/USA/MA_MGH_00637/2020	Severe acute respiratory syndrome coronavirus 2 isolate SARS-CoV-2/human/USA/MA_MGH_00637/2020, complete genome	ORF1ab	Nonsynonymous	14144	CCT	CTT	4715	P	L	P4715L
MT511069	Poland	2020-04-03	SARS-CoV-2/human/POL/PL_P13/2020	Severe acute respiratory syndrome coronavirus 2 isolate SARS-CoV-2/human/POL/PL_P13/2020, complete genome	ORF1ab	Synonymous	276	CTC	CTT	92	L	L	L92L
MT511069	Poland	2020-04-03	SARS-CoV-2/human/POL/PL_P13/2020	Severe acute respiratory syndrome coronavirus 2 isolate SARS-CoV-2/human/POL/PL_P13/2020, complete genome	ORF1ab	Synonymous	279	GAA	GAG	93	E	E	E93E
MT511069	Poland	2020-04-03	SARS-CoV-2/human/POL/PL_P13/2020	Severe acute respiratory syndrome coronavirus 2 isolate SARS-CoV-2/human/POL/PL_P13/2020, complete genome	ORF1ab	Synonymous	2772	TTC	TTT	924	F	F	F924F
MT511069	Poland	2020-04-03	SARS-CoV-2/human/POL/PL_P13/2020	Severe acute respiratory syndrome coronavirus 2 isolate SARS-CoV-2/human/POL/PL_P13/2020, complete genome	ORF1ab	Nonsynonymous	3915	AAG	AAT	1305	K	N	K1305N
MT511069	Poland	2020-04-03	SARS-CoV-2/human/POL/PL_P13/2020	Severe acute respiratory syndrome coronavirus 2 isolate SARS-CoV-2/human/POL/PL_P13/2020, complete genome	ORF1ab	Nonsynonymous	7502	ATC	ACC	2501	I	T	I2501T
MT511069	Poland	2020-04-03	SARS-CoV-2/human/POL/PL_P13/2020	Severe acute respiratory syndrome coronavirus 2 isolate SARS-CoV-2/human/POL/PL_P13/2020, complete genome	ORF1ab	Synonymous	11439	TAC	TAT	3813	Y	Y	Y3813Y
MT511069	Poland	2020-04-03	SARS-CoV-2/human/POL/PL_P13/2020	Severe acute respiratory syndrome coronavirus 2 isolate SARS-CoV-2/human/POL/PL_P13/2020, complete genome	ORF1ab	Nonsynonymous	14144	CCT	CTT	4715	P	L	P4715L
MT511069	Poland	2020-04-03	SARS-CoV-2/human/POL/PL_P13/2020	Severe acute respiratory syndrome coronavirus 2 isolate SARS-CoV-2/human/POL/PL_P13/2020, complete genome	ORF1ab	Synonymous	18990	GTG	GTT	6330	V	V	V6330V
MT511072	Poland	2020-04-03	SARS-CoV-2/human/POL/PL_P16/2020	Severe acute respiratory syndrome coronavirus 2 isolate SARS-CoV-2/human/POL/PL_P16/2020, complete genome	ORF1ab	Synonymous	2772	TTC	TTT	924	F	F	F924F
MT511072	Poland	2020-04-03	SARS-CoV-2/human/POL/PL_P16/2020	Severe acute respiratory syndrome coronavirus 2 isolate SARS-CoV-2/human/POL/PL_P16/2020, complete genome	ORF1ab	Synonymous	6816	AAC	AAT	2272	N	N	N2272N
MT511072	Poland	2020-04-03	SARS-CoV-2/human/POL/PL_P16/2020	Severe acute respiratory syndrome coronavirus 2 isolate SARS-CoV-2/human/POL/PL_P16/2020, complete genome	ORF1ab	Synonymous	12807	TTC	TTT	4269	F	F	F4269F
MT511072	Poland	2020-04-03	SARS-CoV-2/human/POL/PL_P16/2020	Severe acute respiratory syndrome coronavirus 2 isolate SARS-CoV-2/human/POL/PL_P16/2020, complete genome	ORF1ab	Nonsynonymous	14144	CCT	CTT	4715	P	L	P4715L
MT511072	Poland	2020-04-03	SARS-CoV-2/human/POL/PL_P16/2020	Severe acute respiratory syndrome coronavirus 2 isolate SARS-CoV-2/human/POL/PL_P16/2020, complete genome	ORF1ab	Synonymous	19572	CTC	CTT	6524	L	L	L6524L
MT506571	USA: Michigan	2020-04-03	SARS-CoV-2/human/USA/MI-MDHHS-SC20301/2020	Severe acute respiratory syndrome coronavirus 2 isolate SARS-CoV-2/human/USA/MI-MDHHS-SC20301/2020, complete genome	ORF1ab	Nonsynonymous	794	ACC	ATC	265	T	I	T265I
MT506571	USA: Michigan	2020-04-03	SARS-CoV-2/human/USA/MI-MDHHS-SC20301/2020	Severe acute respiratory syndrome coronavirus 2 isolate SARS-CoV-2/human/USA/MI-MDHHS-SC20301/2020, complete genome	ORF1ab	Synonymous	2772	TTC	TTT	924	F	F	F924F
MT506571	USA: Michigan	2020-04-03	SARS-CoV-2/human/USA/MI-MDHHS-SC20301/2020	Severe acute respiratory syndrome coronavirus 2 isolate SARS-CoV-2/human/USA/MI-MDHHS-SC20301/2020, complete genome	ORF1ab	Nonsynonymous	8102	GCG	GTG	2701	A	V	A2701V
MT506571	USA: Michigan	2020-04-03	SARS-CoV-2/human/USA/MI-MDHHS-SC20301/2020	Severe acute respiratory syndrome coronavirus 2 isolate SARS-CoV-2/human/USA/MI-MDHHS-SC20301/2020, complete genome	ORF1ab	Synonymous	13998	GAC	GAT	4666	D	D	D4666D
MT506571	USA: Michigan	2020-04-03	SARS-CoV-2/human/USA/MI-MDHHS-SC20301/2020	Severe acute respiratory syndrome coronavirus 2 isolate SARS-CoV-2/human/USA/MI-MDHHS-SC20301/2020, complete genome	ORF1ab	Nonsynonymous	14144	CCT	CTT	4715	P	L	P4715L
MT507280	USA	2020-04-03	SARS-CoV-2/human/USA/VI-CDC-3810/2020	Severe acute respiratory syndrome coronavirus 2 isolate SARS-CoV-2/human/USA/VI-CDC-3810/2020, complete genome	ORF1ab	Synonymous	2772	TTC	TTT	924	F	F	F924F
MT507280	USA	2020-04-03	SARS-CoV-2/human/USA/VI-CDC-3810/2020	Severe acute respiratory syndrome coronavirus 2 isolate SARS-CoV-2/human/USA/VI-CDC-3810/2020, complete genome	ORF1ab	Nonsynonymous	10818	TTG	TTT	3606	L	F	L3606F
MT507280	USA	2020-04-03	SARS-CoV-2/human/USA/VI-CDC-3810/2020	Severe acute respiratory syndrome coronavirus 2 isolate SARS-CoV-2/human/USA/VI-CDC-3810/2020, complete genome	ORF1ab	Nonsynonymous	14144	CCT	CTT	4715	P	L	P4715L
MT507280	USA	2020-04-03	SARS-CoV-2/human/USA/VI-CDC-3810/2020	Severe acute respiratory syndrome coronavirus 2 isolate SARS-CoV-2/human/USA/VI-CDC-3810/2020, complete genome	ORF1ab	Synonymous	15000	GAT	GAC	5000	D	D	D5000D
MT499204	USA: CA	2020-04-03	SARS-CoV-2/human/USA/CA-CZB-1229/2020	Severe acute respiratory syndrome coronavirus 2 isolate SARS-CoV-2/human/USA/CA-CZB-1229/2020, complete genome	ORF1ab	Nonsynonymous	794	ACC	ATC	265	T	I	T265I
MT499204	USA: CA	2020-04-03	SARS-CoV-2/human/USA/CA-CZB-1229/2020	Severe acute respiratory syndrome coronavirus 2 isolate SARS-CoV-2/human/USA/CA-CZB-1229/2020, complete genome	ORF1ab	Synonymous	2772	TTC	TTT	924	F	F	F924F
MT499204	USA: CA	2020-04-03	SARS-CoV-2/human/USA/CA-CZB-1229/2020	Severe acute respiratory syndrome coronavirus 2 isolate SARS-CoV-2/human/USA/CA-CZB-1229/2020, complete genome	ORF1ab	Nonsynonymous	14144	CCT	CTT	4715	P	L	P4715L
MT499204	USA: CA	2020-04-03	SARS-CoV-2/human/USA/CA-CZB-1229/2020	Severe acute respiratory syndrome coronavirus 2 isolate SARS-CoV-2/human/USA/CA-CZB-1229/2020, complete genome	ORF1ab	Nonsynonymous	16840	CAT	TAT	5614	H	Y	H5614Y
MT499206	USA: CA	2020-04-03	SARS-CoV-2/human/USA/CA-CZB-1231/2020	Severe acute respiratory syndrome coronavirus 2 isolate SARS-CoV-2/human/USA/CA-CZB-1231/2020, complete genome	ORF1ab	Nonsynonymous	6047	ACA	AAA	2016	T	K	T2016K
MT499206	USA: CA	2020-04-03	SARS-CoV-2/human/USA/CA-CZB-1231/2020	Severe acute respiratory syndrome coronavirus 2 isolate SARS-CoV-2/human/USA/CA-CZB-1231/2020, complete genome	ORF1ab	Nonsynonymous	10818	TTG	TTT	3606	L	F	L3606F
MT499206	USA: CA	2020-04-03	SARS-CoV-2/human/USA/CA-CZB-1231/2020	Severe acute respiratory syndrome coronavirus 2 isolate SARS-CoV-2/human/USA/CA-CZB-1231/2020, complete genome	ORF1ab	Nonsynonymous	13466	GCT	GTT	4489	A	V	A4489V
MT481933	USA: CA	2020-04-03	SARS-CoV-2/human/USA/CA-CZB-1142/2020	Severe acute respiratory syndrome coronavirus 2 isolate SARS-CoV-2/human/USA/CA-CZB-1142/2020, complete genome	ORF1ab	Nonsynonymous	794	ACC	ATC	265	T	I	T265I
MT481933	USA: CA	2020-04-03	SARS-CoV-2/human/USA/CA-CZB-1142/2020	Severe acute respiratory syndrome coronavirus 2 isolate SARS-CoV-2/human/USA/CA-CZB-1142/2020, complete genome	ORF1ab	Synonymous	2772	TTC	TTT	924	F	F	F924F
MT481933	USA: CA	2020-04-03	SARS-CoV-2/human/USA/CA-CZB-1142/2020	Severe acute respiratory syndrome coronavirus 2 isolate SARS-CoV-2/human/USA/CA-CZB-1142/2020, complete genome	ORF1ab	Nonsynonymous	9296	TCA	TTA	3099	S	L	S3099L
MT481933	USA: CA	2020-04-03	SARS-CoV-2/human/USA/CA-CZB-1142/2020	Severe acute respiratory syndrome coronavirus 2 isolate SARS-CoV-2/human/USA/CA-CZB-1142/2020, complete genome	ORF1ab	Nonsynonymous	14144	CCT	CTT	4715	P	L	P4715L
MT481933	USA: CA	2020-04-03	SARS-CoV-2/human/USA/CA-CZB-1142/2020	Severe acute respiratory syndrome coronavirus 2 isolate SARS-CoV-2/human/USA/CA-CZB-1142/2020, complete genome	ORF1ab	Nonsynonymous	17146	CGT	AGT	5716	R	S	R5716S
MT461634	USA: ID	2020-04-03	SARS-CoV-2/human/USA/ID-UW-6457/2020	Severe acute respiratory syndrome coronavirus 2 isolate SARS-CoV-2/human/USA/ID-UW-6457/2020, complete genome	ORF1ab	Nonsynonymous	568	TTC	CTC	190	F	L	F190L
MT461634	USA: ID	2020-04-03	SARS-CoV-2/human/USA/ID-UW-6457/2020	Severe acute respiratory syndrome coronavirus 2 isolate SARS-CoV-2/human/USA/ID-UW-6457/2020, complete genome	ORF1ab	Nonsynonymous	794	ACC	ATC	265	T	I	T265I
MT461634	USA: ID	2020-04-03	SARS-CoV-2/human/USA/ID-UW-6457/2020	Severe acute respiratory syndrome coronavirus 2 isolate SARS-CoV-2/human/USA/ID-UW-6457/2020, complete genome	ORF1ab	Synonymous	2772	TTC	TTT	924	F	F	F924F
MT461634	USA: ID	2020-04-03	SARS-CoV-2/human/USA/ID-UW-6457/2020	Severe acute respiratory syndrome coronavirus 2 isolate SARS-CoV-2/human/USA/ID-UW-6457/2020, complete genome	ORF1ab	Nonsynonymous	14144	CCT	CTT	4715	P	L	P4715L
MT461640	USA: WA	2020-04-03	SARS-CoV-2/human/USA/WA-UW-6480/2020	Severe acute respiratory syndrome coronavirus 2 isolate SARS-CoV-2/human/USA/WA-UW-6480/2020, complete genome	ORF1ab	Nonsynonymous	794	ACC	ATC	265	T	I	T265I
MT461640	USA: WA	2020-04-03	SARS-CoV-2/human/USA/WA-UW-6480/2020	Severe acute respiratory syndrome coronavirus 2 isolate SARS-CoV-2/human/USA/WA-UW-6480/2020, complete genome	ORF1ab	Synonymous	2772	TTC	TTT	924	F	F	F924F
MT461640	USA: WA	2020-04-03	SARS-CoV-2/human/USA/WA-UW-6480/2020	Severe acute respiratory syndrome coronavirus 2 isolate SARS-CoV-2/human/USA/WA-UW-6480/2020, complete genome	ORF1ab	Synonymous	12615	ATC	ATT	4205	I	I	I4205I
MT461640	USA: WA	2020-04-03	SARS-CoV-2/human/USA/WA-UW-6480/2020	Severe acute respiratory syndrome coronavirus 2 isolate SARS-CoV-2/human/USA/WA-UW-6480/2020, complete genome	ORF1ab	Nonsynonymous	14144	CCT	CTT	4715	P	L	P4715L
MT461641	USA: WA	2020-04-03	SARS-CoV-2/human/USA/WA-UW-6481/2020	Severe acute respiratory syndrome coronavirus 2 isolate SARS-CoV-2/human/USA/WA-UW-6481/2020, complete genome	ORF1ab	Nonsynonymous	794	ACC	ATC	265	T	I	T265I
MT461641	USA: WA	2020-04-03	SARS-CoV-2/human/USA/WA-UW-6481/2020	Severe acute respiratory syndrome coronavirus 2 isolate SARS-CoV-2/human/USA/WA-UW-6481/2020, complete genome	ORF1ab	Synonymous	2772	TTC	TTT	924	F	F	F924F
MT461641	USA: WA	2020-04-03	SARS-CoV-2/human/USA/WA-UW-6481/2020	Severe acute respiratory syndrome coronavirus 2 isolate SARS-CoV-2/human/USA/WA-UW-6481/2020, complete genome	ORF1ab	Nonsynonymous	3893	GCT	GTT	1298	A	V	A1298V
MT461641	USA: WA	2020-04-03	SARS-CoV-2/human/USA/WA-UW-6481/2020	Severe acute respiratory syndrome coronavirus 2 isolate SARS-CoV-2/human/USA/WA-UW-6481/2020, complete genome	ORF1ab	Nonsynonymous	4746	CAA	CAC	1582	Q	H	Q1582H
MT461641	USA: WA	2020-04-03	SARS-CoV-2/human/USA/WA-UW-6481/2020	Severe acute respiratory syndrome coronavirus 2 isolate SARS-CoV-2/human/USA/WA-UW-6481/2020, complete genome	ORF1ab	Nonsynonymous	13862	AGT	AAT	4621	S	N	S4621N
MT461641	USA: WA	2020-04-03	SARS-CoV-2/human/USA/WA-UW-6481/2020	Severe acute respiratory syndrome coronavirus 2 isolate SARS-CoV-2/human/USA/WA-UW-6481/2020, complete genome	ORF1ab	Nonsynonymous	14144	CCT	CTT	4715	P	L	P4715L
MT461646	USA: WA	2020-04-03	SARS-CoV-2/human/USA/WA-UW-6491/2020	Severe acute respiratory syndrome coronavirus 2 isolate SARS-CoV-2/human/USA/WA-UW-6491/2020, complete genome	ORF1ab	Nonsynonymous	794	ACC	ATC	265	T	I	T265I
MT461646	USA: WA	2020-04-03	SARS-CoV-2/human/USA/WA-UW-6491/2020	Severe acute respiratory syndrome coronavirus 2 isolate SARS-CoV-2/human/USA/WA-UW-6491/2020, complete genome	ORF1ab	Synonymous	2772	TTC	TTT	924	F	F	F924F
MT461646	USA: WA	2020-04-03	SARS-CoV-2/human/USA/WA-UW-6491/2020	Severe acute respiratory syndrome coronavirus 2 isolate SARS-CoV-2/human/USA/WA-UW-6491/2020, complete genome	ORF1ab	Synonymous	12615	ATC	ATT	4205	I	I	I4205I
MT461646	USA: WA	2020-04-03	SARS-CoV-2/human/USA/WA-UW-6491/2020	Severe acute respiratory syndrome coronavirus 2 isolate SARS-CoV-2/human/USA/WA-UW-6491/2020, complete genome	ORF1ab	Nonsynonymous	14144	CCT	CTT	4715	P	L	P4715L
MT461647	USA: WA	2020-04-03	SARS-CoV-2/human/USA/WA-UW-6497/2020	Severe acute respiratory syndrome coronavirus 2 isolate SARS-CoV-2/human/USA/WA-UW-6497/2020, complete genome	ORF1ab	Nonsynonymous	794	ACC	ATC	265	T	I	T265I
MT461647	USA: WA	2020-04-03	SARS-CoV-2/human/USA/WA-UW-6497/2020	Severe acute respiratory syndrome coronavirus 2 isolate SARS-CoV-2/human/USA/WA-UW-6497/2020, complete genome	ORF1ab	Synonymous	2772	TTC	TTT	924	F	F	F924F
MT461647	USA: WA	2020-04-03	SARS-CoV-2/human/USA/WA-UW-6497/2020	Severe acute respiratory syndrome coronavirus 2 isolate SARS-CoV-2/human/USA/WA-UW-6497/2020, complete genome	ORF1ab	Synonymous	12615	ATC	ATT	4205	I	I	I4205I
MT461647	USA: WA	2020-04-03	SARS-CoV-2/human/USA/WA-UW-6497/2020	Severe acute respiratory syndrome coronavirus 2 isolate SARS-CoV-2/human/USA/WA-UW-6497/2020, complete genome	ORF1ab	Nonsynonymous	14144	CCT	CTT	4715	P	L	P4715L
MT461648	USA: WA	2020-04-03	SARS-CoV-2/human/USA/WA-UW-6501/2020	Severe acute respiratory syndrome coronavirus 2 isolate SARS-CoV-2/human/USA/WA-UW-6501/2020, complete genome	ORF1ab	Nonsynonymous	794	ACC	ATC	265	T	I	T265I
MT461648	USA: WA	2020-04-03	SARS-CoV-2/human/USA/WA-UW-6501/2020	Severe acute respiratory syndrome coronavirus 2 isolate SARS-CoV-2/human/USA/WA-UW-6501/2020, complete genome	ORF1ab	Synonymous	2772	TTC	TTT	924	F	F	F924F
MT461648	USA: WA	2020-04-03	SARS-CoV-2/human/USA/WA-UW-6501/2020	Severe acute respiratory syndrome coronavirus 2 isolate SARS-CoV-2/human/USA/WA-UW-6501/2020, complete genome	ORF1ab	Synonymous	12615	ATC	ATT	4205	I	I	I4205I
MT461648	USA: WA	2020-04-03	SARS-CoV-2/human/USA/WA-UW-6501/2020	Severe acute respiratory syndrome coronavirus 2 isolate SARS-CoV-2/human/USA/WA-UW-6501/2020, complete genome	ORF1ab	Nonsynonymous	14144	CCT	CTT	4715	P	L	P4715L
MT461667	USA: CT	2020-04-03	SARS-CoV-2/human/USA/CT-UW-6574/2020	Severe acute respiratory syndrome coronavirus 2 isolate SARS-CoV-2/human/USA/CT-UW-6574/2020, complete genome	ORF1ab	Nonsynonymous	794	ACC	ATC	265	T	I	T265I
MT461667	USA: CT	2020-04-03	SARS-CoV-2/human/USA/CT-UW-6574/2020	Severe acute respiratory syndrome coronavirus 2 isolate SARS-CoV-2/human/USA/CT-UW-6574/2020, complete genome	ORF1ab	Nonsynonymous	1652	ACT	ATT	551	T	I	T551I
MT461667	USA: CT	2020-04-03	SARS-CoV-2/human/USA/CT-UW-6574/2020	Severe acute respiratory syndrome coronavirus 2 isolate SARS-CoV-2/human/USA/CT-UW-6574/2020, complete genome	ORF1ab	Synonymous	2772	TTC	TTT	924	F	F	F924F
MT461667	USA: CT	2020-04-03	SARS-CoV-2/human/USA/CT-UW-6574/2020	Severe acute respiratory syndrome coronavirus 2 isolate SARS-CoV-2/human/USA/CT-UW-6574/2020, complete genome	ORF1ab	Synonymous	13998	GAC	GAT	4666	D	D	D4666D
MT461667	USA: CT	2020-04-03	SARS-CoV-2/human/USA/CT-UW-6574/2020	Severe acute respiratory syndrome coronavirus 2 isolate SARS-CoV-2/human/USA/CT-UW-6574/2020, complete genome	ORF1ab	Nonsynonymous	14144	CCT	CTT	4715	P	L	P4715L
MT451578	Australia: Victoria	2020-04-03	SARS-CoV-2/human/AUS/VIC820/2020	Severe acute respiratory syndrome coronavirus 2 isolate SARS-CoV-2/human/AUS/VIC820/2020, complete genome	ORF1ab	Nonsynonymous	794	ACC	ATC	265	T	I	T265I
MT451578	Australia: Victoria	2020-04-03	SARS-CoV-2/human/AUS/VIC820/2020	Severe acute respiratory syndrome coronavirus 2 isolate SARS-CoV-2/human/AUS/VIC820/2020, complete genome	ORF1ab	Synonymous	2772	TTC	TTT	924	F	F	F924F
MT451578	Australia: Victoria	2020-04-03	SARS-CoV-2/human/AUS/VIC820/2020	Severe acute respiratory syndrome coronavirus 2 isolate SARS-CoV-2/human/AUS/VIC820/2020, complete genome	ORF1ab	Nonsynonymous	10586	GCT	GTT	3529	A	V	A3529V
MT451578	Australia: Victoria	2020-04-03	SARS-CoV-2/human/AUS/VIC820/2020	Severe acute respiratory syndrome coronavirus 2 isolate SARS-CoV-2/human/AUS/VIC820/2020, complete genome	ORF1ab	Nonsynonymous	13919	ACC	ATC	4640	T	I	T4640I
MT451578	Australia: Victoria	2020-04-03	SARS-CoV-2/human/AUS/VIC820/2020	Severe acute respiratory syndrome coronavirus 2 isolate SARS-CoV-2/human/AUS/VIC820/2020, complete genome	ORF1ab	Nonsynonymous	14144	CCT	CTT	4715	P	L	P4715L
MT451580	Australia: Victoria	2020-04-03	SARS-CoV-2/human/AUS/VIC823/2020	Severe acute respiratory syndrome coronavirus 2 isolate SARS-CoV-2/human/AUS/VIC823/2020, complete genome	ORF1ab	Nonsynonymous	794	ACC	ATC	265	T	I	T265I
MT451580	Australia: Victoria	2020-04-03	SARS-CoV-2/human/AUS/VIC823/2020	Severe acute respiratory syndrome coronavirus 2 isolate SARS-CoV-2/human/AUS/VIC823/2020, complete genome	ORF1ab	Synonymous	2772	TTC	TTT	924	F	F	F924F
MT451580	Australia: Victoria	2020-04-03	SARS-CoV-2/human/AUS/VIC823/2020	Severe acute respiratory syndrome coronavirus 2 isolate SARS-CoV-2/human/AUS/VIC823/2020, complete genome	ORF1ab	Nonsynonymous	10586	GCT	GTT	3529	A	V	A3529V
MT451580	Australia: Victoria	2020-04-03	SARS-CoV-2/human/AUS/VIC823/2020	Severe acute respiratory syndrome coronavirus 2 isolate SARS-CoV-2/human/AUS/VIC823/2020, complete genome	ORF1ab	Nonsynonymous	13919	ACC	ATC	4640	T	I	T4640I
MT451580	Australia: Victoria	2020-04-03	SARS-CoV-2/human/AUS/VIC823/2020	Severe acute respiratory syndrome coronavirus 2 isolate SARS-CoV-2/human/AUS/VIC823/2020, complete genome	ORF1ab	Nonsynonymous	14144	CCT	CTT	4715	P	L	P4715L
MT451582	Australia: Victoria	2020-04-03	SARS-CoV-2/human/AUS/VIC828/2020	Severe acute respiratory syndrome coronavirus 2 isolate SARS-CoV-2/human/AUS/VIC828/2020, complete genome	ORF1ab	Synonymous	2772	TTC	TTT	924	F	F	F924F
MT451582	Australia: Victoria	2020-04-03	SARS-CoV-2/human/AUS/VIC828/2020	Severe acute respiratory syndrome coronavirus 2 isolate SARS-CoV-2/human/AUS/VIC828/2020, complete genome	ORF1ab	Nonsynonymous	10490	GCT	GTT	3497	A	V	A3497V
MT451582	Australia: Victoria	2020-04-03	SARS-CoV-2/human/AUS/VIC828/2020	Severe acute respiratory syndrome coronavirus 2 isolate SARS-CoV-2/human/AUS/VIC828/2020, complete genome	ORF1ab	Nonsynonymous	12589	CCT	TCT	4197	P	S	P4197S
MT451582	Australia: Victoria	2020-04-03	SARS-CoV-2/human/AUS/VIC828/2020	Severe acute respiratory syndrome coronavirus 2 isolate SARS-CoV-2/human/AUS/VIC828/2020, complete genome	ORF1ab	Nonsynonymous	14144	CCT	CTT	4715	P	L	P4715L
MT451582	Australia: Victoria	2020-04-03	SARS-CoV-2/human/AUS/VIC828/2020	Severe acute respiratory syndrome coronavirus 2 isolate SARS-CoV-2/human/AUS/VIC828/2020, complete genome	ORF1ab	Nonsynonymous	19549	CCA	TCA	6517	P	S	P6517S
MT451708	Australia: Victoria	2020-04-03	SARS-CoV-2/human/AUS/VIC1037/2020	Severe acute respiratory syndrome coronavirus 2 isolate SARS-CoV-2/human/AUS/VIC1037/2020, complete genome	ORF1ab	Synonymous	2772	TTC	TTT	924	F	F	F924F
MT451708	Australia: Victoria	2020-04-03	SARS-CoV-2/human/AUS/VIC1037/2020	Severe acute respiratory syndrome coronavirus 2 isolate SARS-CoV-2/human/AUS/VIC1037/2020, complete genome	ORF1ab	Nonsynonymous	2996	ACA	ATA	999	T	I	T999I
MT451708	Australia: Victoria	2020-04-03	SARS-CoV-2/human/AUS/VIC1037/2020	Severe acute respiratory syndrome coronavirus 2 isolate SARS-CoV-2/human/AUS/VIC1037/2020, complete genome	ORF1ab	Nonsynonymous	14144	CCT	CTT	4715	P	L	P4715L
MT451708	Australia: Victoria	2020-04-03	SARS-CoV-2/human/AUS/VIC1037/2020	Severe acute respiratory syndrome coronavirus 2 isolate SARS-CoV-2/human/AUS/VIC1037/2020, complete genome	ORF1ab	Nonsynonymous	20056	CAT	TAT	6686	H	Y	H6686Y
MT451709	Australia: Victoria	2020-04-03	SARS-CoV-2/human/AUS/VIC1038/2020	Severe acute respiratory syndrome coronavirus 2 isolate SARS-CoV-2/human/AUS/VIC1038/2020 ORF1ab polyprotein (ORF1ab), ORF1a polyprotein (ORF1ab), surface glycoprotein (S), ORF3a protein (ORF3a), envelope protein (E), membrane glycoprotein (M), ORF6 protein (ORF6), ORF7a protein (ORF7a), ORF7b (ORF7b), ORF8 protein (ORF8), nucleocapsid phosphoprotein (N), and ORF10 protein (ORF10) genes, complete cds	ORF1ab	Synonymous	2772	TTC	TTT	924	F	F	F924F
MT451709	Australia: Victoria	2020-04-03	SARS-CoV-2/human/AUS/VIC1038/2020	Severe acute respiratory syndrome coronavirus 2 isolate SARS-CoV-2/human/AUS/VIC1038/2020 ORF1ab polyprotein (ORF1ab), ORF1a polyprotein (ORF1ab), surface glycoprotein (S), ORF3a protein (ORF3a), envelope protein (E), membrane glycoprotein (M), ORF6 protein (ORF6), ORF7a protein (ORF7a), ORF7b (ORF7b), ORF8 protein (ORF8), nucleocapsid phosphoprotein (N), and ORF10 protein (ORF10) genes, complete cds	ORF1ab	Synonymous	3552	GAC	GAY	1184	D	D	D1184D
MT451709	Australia: Victoria	2020-04-03	SARS-CoV-2/human/AUS/VIC1038/2020	Severe acute respiratory syndrome coronavirus 2 isolate SARS-CoV-2/human/AUS/VIC1038/2020 ORF1ab polyprotein (ORF1ab), ORF1a polyprotein (ORF1ab), surface glycoprotein (S), ORF3a protein (ORF3a), envelope protein (E), membrane glycoprotein (M), ORF6 protein (ORF6), ORF7a protein (ORF7a), ORF7b (ORF7b), ORF8 protein (ORF8), nucleocapsid phosphoprotein (N), and ORF10 protein (ORF10) genes, complete cds	ORF1ab	Nonsynonymous	14144	CCT	CTT	4715	P	L	P4715L
MT451710	Australia: Victoria	2020-04-03	SARS-CoV-2/human/AUS/VIC1039/2020	Severe acute respiratory syndrome coronavirus 2 isolate SARS-CoV-2/human/AUS/VIC1039/2020, complete genome	ORF1ab	Synonymous	2772	TTC	TTT	924	F	F	F924F
MT451710	Australia: Victoria	2020-04-03	SARS-CoV-2/human/AUS/VIC1039/2020	Severe acute respiratory syndrome coronavirus 2 isolate SARS-CoV-2/human/AUS/VIC1039/2020, complete genome	ORF1ab	Synonymous	6162	AAT	AAC	2054	N	N	N2054N
MT451710	Australia: Victoria	2020-04-03	SARS-CoV-2/human/AUS/VIC1039/2020	Severe acute respiratory syndrome coronavirus 2 isolate SARS-CoV-2/human/AUS/VIC1039/2020, complete genome	ORF1ab	Nonsynonymous	6308	TCT	TTT	2103	S	F	S2103F
MT451710	Australia: Victoria	2020-04-03	SARS-CoV-2/human/AUS/VIC1039/2020	Severe acute respiratory syndrome coronavirus 2 isolate SARS-CoV-2/human/AUS/VIC1039/2020, complete genome	ORF1ab	Nonsynonymous	14144	CCT	CTT	4715	P	L	P4715L
MT451711	Australia: Victoria	2020-04-03	SARS-CoV-2/human/AUS/VIC1041/2020	Severe acute respiratory syndrome coronavirus 2 isolate SARS-CoV-2/human/AUS/VIC1041/2020, complete genome	ORF1ab	Nonsynonymous	794	ACC	ATC	265	T	I	T265I
MT451711	Australia: Victoria	2020-04-03	SARS-CoV-2/human/AUS/VIC1041/2020	Severe acute respiratory syndrome coronavirus 2 isolate SARS-CoV-2/human/AUS/VIC1041/2020, complete genome	ORF1ab	Synonymous	2772	TTC	TTT	924	F	F	F924F
MT451711	Australia: Victoria	2020-04-03	SARS-CoV-2/human/AUS/VIC1041/2020	Severe acute respiratory syndrome coronavirus 2 isolate SARS-CoV-2/human/AUS/VIC1041/2020, complete genome	ORF1ab	Nonsynonymous	14144	CCT	CTT	4715	P	L	P4715L
MT451712	Australia: Victoria	2020-04-03	SARS-CoV-2/human/AUS/VIC1042/2020	Severe acute respiratory syndrome coronavirus 2 isolate SARS-CoV-2/human/AUS/VIC1042/2020, complete genome	ORF1ab	Nonsynonymous	811	CCA	TCA	271	P	S	P271S
MT451712	Australia: Victoria	2020-04-03	SARS-CoV-2/human/AUS/VIC1042/2020	Severe acute respiratory syndrome coronavirus 2 isolate SARS-CoV-2/human/AUS/VIC1042/2020, complete genome	ORF1ab	Nonsynonymous	1132	GTA	ATA	378	V	I	V378I
MT451712	Australia: Victoria	2020-04-03	SARS-CoV-2/human/AUS/VIC1042/2020	Severe acute respiratory syndrome coronavirus 2 isolate SARS-CoV-2/human/AUS/VIC1042/2020, complete genome	ORF1ab	Nonsynonymous	8587	GGT	AGT	2863	G	S	G2863S
MT451712	Australia: Victoria	2020-04-03	SARS-CoV-2/human/AUS/VIC1042/2020	Severe acute respiratory syndrome coronavirus 2 isolate SARS-CoV-2/human/AUS/VIC1042/2020, complete genome	ORF1ab	Nonsynonymous	10818	TTG	TTT	3606	L	F	L3606F
MT451713	Australia: Victoria	2020-04-03	SARS-CoV-2/human/AUS/VIC1043/2020	Severe acute respiratory syndrome coronavirus 2 isolate SARS-CoV-2/human/AUS/VIC1043/2020, complete genome	ORF1ab	Nonsynonymous	811	CCA	TCA	271	P	S	P271S
MT451713	Australia: Victoria	2020-04-03	SARS-CoV-2/human/AUS/VIC1043/2020	Severe acute respiratory syndrome coronavirus 2 isolate SARS-CoV-2/human/AUS/VIC1043/2020, complete genome	ORF1ab	Nonsynonymous	1132	GTA	ATA	378	V	I	V378I
MT451713	Australia: Victoria	2020-04-03	SARS-CoV-2/human/AUS/VIC1043/2020	Severe acute respiratory syndrome coronavirus 2 isolate SARS-CoV-2/human/AUS/VIC1043/2020, complete genome	ORF1ab	Nonsynonymous	10818	TTG	TTT	3606	L	F	L3606F
MT451713	Australia: Victoria	2020-04-03	SARS-CoV-2/human/AUS/VIC1043/2020	Severe acute respiratory syndrome coronavirus 2 isolate SARS-CoV-2/human/AUS/VIC1043/2020, complete genome	ORF1ab	Synonymous	14202	GTT	GTK	4734	V	V	V4734V
MT451715	Australia: Victoria	2020-04-03	SARS-CoV-2/human/AUS/VIC1045/2020	Severe acute respiratory syndrome coronavirus 2 isolate SARS-CoV-2/human/AUS/VIC1045/2020 ORF1ab polyprotein (ORF1ab), ORF1a polyprotein (ORF1ab), surface glycoprotein (S), ORF3a protein (ORF3a), envelope protein (E), membrane glycoprotein (M), ORF6 protein (ORF6), ORF7a protein (ORF7a), ORF7b (ORF7b), ORF8 protein (ORF8), nucleocapsid phosphoprotein (N), and ORF10 protein (ORF10) genes, complete cds	ORF1ab	Nonsynonymous	794	ACC	ATC	265	T	I	T265I
MT451715	Australia: Victoria	2020-04-03	SARS-CoV-2/human/AUS/VIC1045/2020	Severe acute respiratory syndrome coronavirus 2 isolate SARS-CoV-2/human/AUS/VIC1045/2020 ORF1ab polyprotein (ORF1ab), ORF1a polyprotein (ORF1ab), surface glycoprotein (S), ORF3a protein (ORF3a), envelope protein (E), membrane glycoprotein (M), ORF6 protein (ORF6), ORF7a protein (ORF7a), ORF7b (ORF7b), ORF8 protein (ORF8), nucleocapsid phosphoprotein (N), and ORF10 protein (ORF10) genes, complete cds	ORF1ab	Synonymous	2772	TTC	TTT	924	F	F	F924F
MT451715	Australia: Victoria	2020-04-03	SARS-CoV-2/human/AUS/VIC1045/2020	Severe acute respiratory syndrome coronavirus 2 isolate SARS-CoV-2/human/AUS/VIC1045/2020 ORF1ab polyprotein (ORF1ab), ORF1a polyprotein (ORF1ab), surface glycoprotein (S), ORF3a protein (ORF3a), envelope protein (E), membrane glycoprotein (M), ORF6 protein (ORF6), ORF7a protein (ORF7a), ORF7b (ORF7b), ORF8 protein (ORF8), nucleocapsid phosphoprotein (N), and ORF10 protein (ORF10) genes, complete cds	ORF1ab	Synonymous	13374	ATT	ATW	4458	I	I	I4458I
MT451715	Australia: Victoria	2020-04-03	SARS-CoV-2/human/AUS/VIC1045/2020	Severe acute respiratory syndrome coronavirus 2 isolate SARS-CoV-2/human/AUS/VIC1045/2020 ORF1ab polyprotein (ORF1ab), ORF1a polyprotein (ORF1ab), surface glycoprotein (S), ORF3a protein (ORF3a), envelope protein (E), membrane glycoprotein (M), ORF6 protein (ORF6), ORF7a protein (ORF7a), ORF7b (ORF7b), ORF8 protein (ORF8), nucleocapsid phosphoprotein (N), and ORF10 protein (ORF10) genes, complete cds	ORF1ab	Nonsynonymous	14144	CCT	CTT	4715	P	L	P4715L
MT451715	Australia: Victoria	2020-04-03	SARS-CoV-2/human/AUS/VIC1045/2020	Severe acute respiratory syndrome coronavirus 2 isolate SARS-CoV-2/human/AUS/VIC1045/2020 ORF1ab polyprotein (ORF1ab), ORF1a polyprotein (ORF1ab), surface glycoprotein (S), ORF3a protein (ORF3a), envelope protein (E), membrane glycoprotein (M), ORF6 protein (ORF6), ORF7a protein (ORF7a), ORF7b (ORF7b), ORF8 protein (ORF8), nucleocapsid phosphoprotein (N), and ORF10 protein (ORF10) genes, complete cds	ORF1ab	Synonymous	15546	AAC	AAY	5182	N	N	N5182N
MT451716	Australia: Victoria	2020-04-03	SARS-CoV-2/human/AUS/VIC1046/2020	Severe acute respiratory syndrome coronavirus 2 isolate SARS-CoV-2/human/AUS/VIC1046/2020, complete genome	ORF1ab	Nonsynonymous	794	ACC	ATC	265	T	I	T265I
MT451716	Australia: Victoria	2020-04-03	SARS-CoV-2/human/AUS/VIC1046/2020	Severe acute respiratory syndrome coronavirus 2 isolate SARS-CoV-2/human/AUS/VIC1046/2020, complete genome	ORF1ab	Synonymous	2772	TTC	TTT	924	F	F	F924F
MT451716	Australia: Victoria	2020-04-03	SARS-CoV-2/human/AUS/VIC1046/2020	Severe acute respiratory syndrome coronavirus 2 isolate SARS-CoV-2/human/AUS/VIC1046/2020, complete genome	ORF1ab	Nonsynonymous	14144	CCT	CTT	4715	P	L	P4715L
MT451723	Australia: Victoria	2020-04-03	SARS-CoV-2/human/AUS/VIC1056/2020	Severe acute respiratory syndrome coronavirus 2 isolate SARS-CoV-2/human/AUS/VIC1056/2020, complete genome	ORF1ab	Synonymous	2772	TTC	TTT	924	F	F	F924F
MT451723	Australia: Victoria	2020-04-03	SARS-CoV-2/human/AUS/VIC1056/2020	Severe acute respiratory syndrome coronavirus 2 isolate SARS-CoV-2/human/AUS/VIC1056/2020, complete genome	ORF1ab	Synonymous	7173	TAT	TAC	2391	Y	Y	Y2391Y
MT451723	Australia: Victoria	2020-04-03	SARS-CoV-2/human/AUS/VIC1056/2020	Severe acute respiratory syndrome coronavirus 2 isolate SARS-CoV-2/human/AUS/VIC1056/2020, complete genome	ORF1ab	Nonsynonymous	14144	CCT	CTT	4715	P	L	P4715L
MT412331	USA: WA	2020-04-03	SARS-CoV-2/human/USA/WA-UW-6399/2020	Severe acute respiratory syndrome coronavirus 2 isolate SARS-CoV-2/human/USA/WA-UW-6399/2020, complete genome	ORF1ab	Nonsynonymous	794	ACC	ATC	265	T	I	T265I
MT412331	USA: WA	2020-04-03	SARS-CoV-2/human/USA/WA-UW-6399/2020	Severe acute respiratory syndrome coronavirus 2 isolate SARS-CoV-2/human/USA/WA-UW-6399/2020, complete genome	ORF1ab	Synonymous	2772	TTC	TTT	924	F	F	F924F
MT412331	USA: WA	2020-04-03	SARS-CoV-2/human/USA/WA-UW-6399/2020	Severe acute respiratory syndrome coronavirus 2 isolate SARS-CoV-2/human/USA/WA-UW-6399/2020, complete genome	ORF1ab	Nonsynonymous	14144	CCT	CTT	4715	P	L	P4715L
MT412332	USA: WA	2020-04-03	SARS-CoV-2/human/USA/WA-UW-6400/2020	Severe acute respiratory syndrome coronavirus 2 isolate SARS-CoV-2/human/USA/WA-UW-6400/2020, complete genome	ORF1ab	Nonsynonymous	794	ACC	ATC	265	T	I	T265I
MT412332	USA: WA	2020-04-03	SARS-CoV-2/human/USA/WA-UW-6400/2020	Severe acute respiratory syndrome coronavirus 2 isolate SARS-CoV-2/human/USA/WA-UW-6400/2020, complete genome	ORF1ab	Synonymous	2772	TTC	TTT	924	F	F	F924F
MT412332	USA: WA	2020-04-03	SARS-CoV-2/human/USA/WA-UW-6400/2020	Severe acute respiratory syndrome coronavirus 2 isolate SARS-CoV-2/human/USA/WA-UW-6400/2020, complete genome	ORF1ab	Nonsynonymous	14144	CCT	CTT	4715	P	L	P4715L
MT412333	USA: WA	2020-04-03	SARS-CoV-2/human/USA/WA-UW-6403/2020	Severe acute respiratory syndrome coronavirus 2 isolate SARS-CoV-2/human/USA/WA-UW-6403/2020, complete genome	ORF1ab	Nonsynonymous	794	ACC	ATC	265	T	I	T265I
MT412333	USA: WA	2020-04-03	SARS-CoV-2/human/USA/WA-UW-6403/2020	Severe acute respiratory syndrome coronavirus 2 isolate SARS-CoV-2/human/USA/WA-UW-6403/2020, complete genome	ORF1ab	Synonymous	2772	TTC	TTT	924	F	F	F924F
MT412333	USA: WA	2020-04-03	SARS-CoV-2/human/USA/WA-UW-6403/2020	Severe acute respiratory syndrome coronavirus 2 isolate SARS-CoV-2/human/USA/WA-UW-6403/2020, complete genome	ORF1ab	Nonsynonymous	14144	CCT	CTT	4715	P	L	P4715L
MT412333	USA: WA	2020-04-03	SARS-CoV-2/human/USA/WA-UW-6403/2020	Severe acute respiratory syndrome coronavirus 2 isolate SARS-CoV-2/human/USA/WA-UW-6403/2020, complete genome	ORF1ab	Nonsynonymous	16486	CCT	TCT	5496	P	S	P5496S
MT412336	USA: WA	2020-04-03	SARS-CoV-2/human/USA/WA-UW-6410/2020	Severe acute respiratory syndrome coronavirus 2 isolate SARS-CoV-2/human/USA/WA-UW-6410/2020, complete genome	ORF1ab	Nonsynonymous	794	ACC	ATC	265	T	I	T265I
MT412336	USA: WA	2020-04-03	SARS-CoV-2/human/USA/WA-UW-6410/2020	Severe acute respiratory syndrome coronavirus 2 isolate SARS-CoV-2/human/USA/WA-UW-6410/2020, complete genome	ORF1ab	Synonymous	2772	TTC	TTT	924	F	F	F924F
MT412336	USA: WA	2020-04-03	SARS-CoV-2/human/USA/WA-UW-6410/2020	Severe acute respiratory syndrome coronavirus 2 isolate SARS-CoV-2/human/USA/WA-UW-6410/2020, complete genome	ORF1ab	Nonsynonymous	14144	CCT	CTT	4715	P	L	P4715L
MT412337	USA: WA	2020-04-03	SARS-CoV-2/human/USA/WA-UW-6417/2020	Severe acute respiratory syndrome coronavirus 2 isolate SARS-CoV-2/human/USA/WA-UW-6417/2020, complete genome	ORF1ab	Nonsynonymous	794	ACC	ATC	265	T	I	T265I
MT412337	USA: WA	2020-04-03	SARS-CoV-2/human/USA/WA-UW-6417/2020	Severe acute respiratory syndrome coronavirus 2 isolate SARS-CoV-2/human/USA/WA-UW-6417/2020, complete genome	ORF1ab	Synonymous	2772	TTC	TTT	924	F	F	F924F
MT412337	USA: WA	2020-04-03	SARS-CoV-2/human/USA/WA-UW-6417/2020	Severe acute respiratory syndrome coronavirus 2 isolate SARS-CoV-2/human/USA/WA-UW-6417/2020, complete genome	ORF1ab	Synonymous	5775	TTC	TTT	1925	F	F	F1925F
MT412337	USA: WA	2020-04-03	SARS-CoV-2/human/USA/WA-UW-6417/2020	Severe acute respiratory syndrome coronavirus 2 isolate SARS-CoV-2/human/USA/WA-UW-6417/2020, complete genome	ORF1ab	Nonsynonymous	9095	ACA	ATA	3032	T	I	T3032I
MT412337	USA: WA	2020-04-03	SARS-CoV-2/human/USA/WA-UW-6417/2020	Severe acute respiratory syndrome coronavirus 2 isolate SARS-CoV-2/human/USA/WA-UW-6417/2020, complete genome	ORF1ab	Nonsynonymous	10771	CTT	TTT	3591	L	F	L3591F
MT412337	USA: WA	2020-04-03	SARS-CoV-2/human/USA/WA-UW-6417/2020	Severe acute respiratory syndrome coronavirus 2 isolate SARS-CoV-2/human/USA/WA-UW-6417/2020, complete genome	ORF1ab	Nonsynonymous	14144	CCT	CTT	4715	P	L	P4715L
MT385442	USA: CA	2020-04-03	SARS-CoV-2/human/USA/CA-CZB0750/2020	Severe acute respiratory syndrome coronavirus 2 isolate SARS-CoV-2/human/USA/CA-CZB0750/2020, complete genome	ORF1ab	Nonsynonymous	794	ACC	ATC	265	T	I	T265I
MT385442	USA: CA	2020-04-03	SARS-CoV-2/human/USA/CA-CZB0750/2020	Severe acute respiratory syndrome coronavirus 2 isolate SARS-CoV-2/human/USA/CA-CZB0750/2020, complete genome	ORF1ab	Synonymous	2772	TTC	TTT	924	F	F	F924F
MT385442	USA: CA	2020-04-03	SARS-CoV-2/human/USA/CA-CZB0750/2020	Severe acute respiratory syndrome coronavirus 2 isolate SARS-CoV-2/human/USA/CA-CZB0750/2020, complete genome	ORF1ab	Nonsynonymous	11651	TCA	TTA	3884	S	L	S3884L
MT385442	USA: CA	2020-04-03	SARS-CoV-2/human/USA/CA-CZB0750/2020	Severe acute respiratory syndrome coronavirus 2 isolate SARS-CoV-2/human/USA/CA-CZB0750/2020, complete genome	ORF1ab	Synonymous	12987	TAC	TAT	4329	Y	Y	Y4329Y
MT385442	USA: CA	2020-04-03	SARS-CoV-2/human/USA/CA-CZB0750/2020	Severe acute respiratory syndrome coronavirus 2 isolate SARS-CoV-2/human/USA/CA-CZB0750/2020, complete genome	ORF1ab	Nonsynonymous	14144	CCT	CTT	4715	P	L	P4715L
MT385452	USA: CA	2020-04-03	SARS-CoV-2/human/USA/CA-CZB0746/2020	Severe acute respiratory syndrome coronavirus 2 isolate SARS-CoV-2/human/USA/CA-CZB0746/2020, complete genome	ORF1ab	Synonymous	8517	AGC	AGT	2839	S	S	S2839S
MT385452	USA: CA	2020-04-03	SARS-CoV-2/human/USA/CA-CZB0746/2020	Severe acute respiratory syndrome coronavirus 2 isolate SARS-CoV-2/human/USA/CA-CZB0746/2020, complete genome	ORF1ab	Nonsynonymous	17483	CCT	CTT	5828	P	L	P5828L
MT385452	USA: CA	2020-04-03	SARS-CoV-2/human/USA/CA-CZB0746/2020	Severe acute respiratory syndrome coronavirus 2 isolate SARS-CoV-2/human/USA/CA-CZB0746/2020, complete genome	ORF1ab	Nonsynonymous	17594	TAT	TGT	5865	Y	C	Y5865C
MT385452	USA: CA	2020-04-03	SARS-CoV-2/human/USA/CA-CZB0746/2020	Severe acute respiratory syndrome coronavirus 2 isolate SARS-CoV-2/human/USA/CA-CZB0746/2020, complete genome	ORF1ab	Synonymous	17796	CTC	CTT	5932	L	L	L5932L
MT385452	USA: CA	2020-04-03	SARS-CoV-2/human/USA/CA-CZB0746/2020	Severe acute respiratory syndrome coronavirus 2 isolate SARS-CoV-2/human/USA/CA-CZB0746/2020, complete genome	ORF1ab	Nonsynonymous	19738	GAT	TAT	6580	D	Y	D6580Y
MT520174	USA: Massachusetts	2020-04-04	SARS-CoV-2/human/USA/MA_MGH_00461/2020	Severe acute respiratory syndrome coronavirus 2 isolate SARS-CoV-2/human/USA/MA_MGH_00461/2020, complete genome	ORF1ab	Nonsynonymous	794	ACC	ATC	265	T	I	T265I
MT520174	USA: Massachusetts	2020-04-04	SARS-CoV-2/human/USA/MA_MGH_00461/2020	Severe acute respiratory syndrome coronavirus 2 isolate SARS-CoV-2/human/USA/MA_MGH_00461/2020, complete genome	ORF1ab	Synonymous	2772	TTC	TTT	924	F	F	F924F
MT520174	USA: Massachusetts	2020-04-04	SARS-CoV-2/human/USA/MA_MGH_00461/2020	Severe acute respiratory syndrome coronavirus 2 isolate SARS-CoV-2/human/USA/MA_MGH_00461/2020, complete genome	ORF1ab	Nonsynonymous	3627	GAG	GAT	1209	E	D	E1209D
MT520174	USA: Massachusetts	2020-04-04	SARS-CoV-2/human/USA/MA_MGH_00461/2020	Severe acute respiratory syndrome coronavirus 2 isolate SARS-CoV-2/human/USA/MA_MGH_00461/2020, complete genome	ORF1ab	Nonsynonymous	14144	CCT	CTT	4715	P	L	P4715L
MT520234	USA: Massachusetts	2020-04-04	SARS-CoV-2/human/USA/MA_MGH_00467/2020	Severe acute respiratory syndrome coronavirus 2 isolate SARS-CoV-2/human/USA/MA_MGH_00467/2020, complete genome	ORF1ab	Nonsynonymous	794	ACC	ATC	265	T	I	T265I
MT520234	USA: Massachusetts	2020-04-04	SARS-CoV-2/human/USA/MA_MGH_00467/2020	Severe acute respiratory syndrome coronavirus 2 isolate SARS-CoV-2/human/USA/MA_MGH_00467/2020, complete genome	ORF1ab	Synonymous	2772	TTC	TTT	924	F	F	F924F
MT520234	USA: Massachusetts	2020-04-04	SARS-CoV-2/human/USA/MA_MGH_00467/2020	Severe acute respiratory syndrome coronavirus 2 isolate SARS-CoV-2/human/USA/MA_MGH_00467/2020, complete genome	ORF1ab	Nonsynonymous	3627	GAG	GAT	1209	E	D	E1209D
MT520234	USA: Massachusetts	2020-04-04	SARS-CoV-2/human/USA/MA_MGH_00467/2020	Severe acute respiratory syndrome coronavirus 2 isolate SARS-CoV-2/human/USA/MA_MGH_00467/2020, complete genome	ORF1ab	Nonsynonymous	14144	CCT	CTT	4715	P	L	P4715L
MT520240	USA: Massachusetts	2020-04-04	SARS-CoV-2/human/USA/MA_MGH_00666/2020	Severe acute respiratory syndrome coronavirus 2 isolate SARS-CoV-2/human/USA/MA_MGH_00666/2020, complete genome	ORF1ab	Synonymous	2151	TAC	TAT	717	Y	Y	Y717Y
MT520240	USA: Massachusetts	2020-04-04	SARS-CoV-2/human/USA/MA_MGH_00666/2020	Severe acute respiratory syndrome coronavirus 2 isolate SARS-CoV-2/human/USA/MA_MGH_00666/2020, complete genome	ORF1ab	Synonymous	2772	TTC	TTT	924	F	F	F924F
MT520240	USA: Massachusetts	2020-04-04	SARS-CoV-2/human/USA/MA_MGH_00666/2020	Severe acute respiratory syndrome coronavirus 2 isolate SARS-CoV-2/human/USA/MA_MGH_00666/2020, complete genome	ORF1ab	Synonymous	8400	ACT	ACG	2800	T	T	T2800T
MT520240	USA: Massachusetts	2020-04-04	SARS-CoV-2/human/USA/MA_MGH_00666/2020	Severe acute respiratory syndrome coronavirus 2 isolate SARS-CoV-2/human/USA/MA_MGH_00666/2020, complete genome	ORF1ab	Nonsynonymous	14144	CCT	CTT	4715	P	L	P4715L
MT520243	USA: Massachusetts	2020-04-04	SARS-CoV-2/human/USA/MA_MGH_00471/2020	Severe acute respiratory syndrome coronavirus 2 isolate SARS-CoV-2/human/USA/MA_MGH_00471/2020, complete genome	ORF1ab	Nonsynonymous	794	ACC	ATC	265	T	I	T265I
MT520243	USA: Massachusetts	2020-04-04	SARS-CoV-2/human/USA/MA_MGH_00471/2020	Severe acute respiratory syndrome coronavirus 2 isolate SARS-CoV-2/human/USA/MA_MGH_00471/2020, complete genome	ORF1ab	Synonymous	2772	TTC	TTT	924	F	F	F924F
MT520243	USA: Massachusetts	2020-04-04	SARS-CoV-2/human/USA/MA_MGH_00471/2020	Severe acute respiratory syndrome coronavirus 2 isolate SARS-CoV-2/human/USA/MA_MGH_00471/2020, complete genome	ORF1ab	Nonsynonymous	3627	GAG	GAT	1209	E	D	E1209D
MT520243	USA: Massachusetts	2020-04-04	SARS-CoV-2/human/USA/MA_MGH_00471/2020	Severe acute respiratory syndrome coronavirus 2 isolate SARS-CoV-2/human/USA/MA_MGH_00471/2020, complete genome	ORF1ab	Nonsynonymous	14144	CCT	CTT	4715	P	L	P4715L
MT520251	USA: Massachusetts	2020-04-04	SARS-CoV-2/human/USA/MA_MGH_00466/2020	Severe acute respiratory syndrome coronavirus 2 isolate SARS-CoV-2/human/USA/MA_MGH_00466/2020, complete genome	ORF1ab	Nonsynonymous	794	ACC	ATC	265	T	I	T265I
MT520251	USA: Massachusetts	2020-04-04	SARS-CoV-2/human/USA/MA_MGH_00466/2020	Severe acute respiratory syndrome coronavirus 2 isolate SARS-CoV-2/human/USA/MA_MGH_00466/2020, complete genome	ORF1ab	Synonymous	2772	TTC	TTT	924	F	F	F924F
MT520251	USA: Massachusetts	2020-04-04	SARS-CoV-2/human/USA/MA_MGH_00466/2020	Severe acute respiratory syndrome coronavirus 2 isolate SARS-CoV-2/human/USA/MA_MGH_00466/2020, complete genome	ORF1ab	Nonsynonymous	3627	GAG	GAT	1209	E	D	E1209D
MT520251	USA: Massachusetts	2020-04-04	SARS-CoV-2/human/USA/MA_MGH_00466/2020	Severe acute respiratory syndrome coronavirus 2 isolate SARS-CoV-2/human/USA/MA_MGH_00466/2020, complete genome	ORF1ab	Nonsynonymous	14144	CCT	CTT	4715	P	L	P4715L
MT520252	USA: Massachusetts	2020-04-04	SARS-CoV-2/human/USA/MA_MGH_00464/2020	Severe acute respiratory syndrome coronavirus 2 isolate SARS-CoV-2/human/USA/MA_MGH_00464/2020, complete genome	ORF1ab	Nonsynonymous	794	ACC	ATC	265	T	I	T265I
MT520252	USA: Massachusetts	2020-04-04	SARS-CoV-2/human/USA/MA_MGH_00464/2020	Severe acute respiratory syndrome coronavirus 2 isolate SARS-CoV-2/human/USA/MA_MGH_00464/2020, complete genome	ORF1ab	Synonymous	2772	TTC	TTT	924	F	F	F924F
MT520252	USA: Massachusetts	2020-04-04	SARS-CoV-2/human/USA/MA_MGH_00464/2020	Severe acute respiratory syndrome coronavirus 2 isolate SARS-CoV-2/human/USA/MA_MGH_00464/2020, complete genome	ORF1ab	Nonsynonymous	3627	GAG	GAT	1209	E	D	E1209D
MT520252	USA: Massachusetts	2020-04-04	SARS-CoV-2/human/USA/MA_MGH_00464/2020	Severe acute respiratory syndrome coronavirus 2 isolate SARS-CoV-2/human/USA/MA_MGH_00464/2020, complete genome	ORF1ab	Nonsynonymous	14144	CCT	CTT	4715	P	L	P4715L
MT520265	USA: Massachusetts	2020-04-04	SARS-CoV-2/human/USA/MA_MGH_00669/2020	Severe acute respiratory syndrome coronavirus 2 isolate SARS-CoV-2/human/USA/MA_MGH_00669/2020, complete genome	ORF1ab	Synonymous	2151	TAC	TAT	717	Y	Y	Y717Y
MT520265	USA: Massachusetts	2020-04-04	SARS-CoV-2/human/USA/MA_MGH_00669/2020	Severe acute respiratory syndrome coronavirus 2 isolate SARS-CoV-2/human/USA/MA_MGH_00669/2020, complete genome	ORF1ab	Synonymous	2772	TTC	TTT	924	F	F	F924F
MT520265	USA: Massachusetts	2020-04-04	SARS-CoV-2/human/USA/MA_MGH_00669/2020	Severe acute respiratory syndrome coronavirus 2 isolate SARS-CoV-2/human/USA/MA_MGH_00669/2020, complete genome	ORF1ab	Nonsynonymous	7825	CTC	TTC	2609	L	F	L2609F
MT520265	USA: Massachusetts	2020-04-04	SARS-CoV-2/human/USA/MA_MGH_00669/2020	Severe acute respiratory syndrome coronavirus 2 isolate SARS-CoV-2/human/USA/MA_MGH_00669/2020, complete genome	ORF1ab	Nonsynonymous	10366	GCA	TCA	3456	A	S	A3456S
MT520265	USA: Massachusetts	2020-04-04	SARS-CoV-2/human/USA/MA_MGH_00669/2020	Severe acute respiratory syndrome coronavirus 2 isolate SARS-CoV-2/human/USA/MA_MGH_00669/2020, complete genome	ORF1ab	Nonsynonymous	14144	CCT	CTT	4715	P	L	P4715L
MT520276	USA: Massachusetts	2020-04-04	SARS-CoV-2/human/USA/MA_MGH_00473/2020	Severe acute respiratory syndrome coronavirus 2 isolate SARS-CoV-2/human/USA/MA_MGH_00473/2020, complete genome	ORF1ab	Nonsynonymous	794	ACC	ATC	265	T	I	T265I
MT520276	USA: Massachusetts	2020-04-04	SARS-CoV-2/human/USA/MA_MGH_00473/2020	Severe acute respiratory syndrome coronavirus 2 isolate SARS-CoV-2/human/USA/MA_MGH_00473/2020, complete genome	ORF1ab	Synonymous	2772	TTC	TTT	924	F	F	F924F
MT520276	USA: Massachusetts	2020-04-04	SARS-CoV-2/human/USA/MA_MGH_00473/2020	Severe acute respiratory syndrome coronavirus 2 isolate SARS-CoV-2/human/USA/MA_MGH_00473/2020, complete genome	ORF1ab	Nonsynonymous	3627	GAG	GAT	1209	E	D	E1209D
MT520276	USA: Massachusetts	2020-04-04	SARS-CoV-2/human/USA/MA_MGH_00473/2020	Severe acute respiratory syndrome coronavirus 2 isolate SARS-CoV-2/human/USA/MA_MGH_00473/2020, complete genome	ORF1ab	Nonsynonymous	14144	CCT	CTT	4715	P	L	P4715L
MT520283	USA: Massachusetts	2020-04-04	SARS-CoV-2/human/USA/MA_MGH_00477/2020	Severe acute respiratory syndrome coronavirus 2 isolate SARS-CoV-2/human/USA/MA_MGH_00477/2020, complete genome	ORF1ab	Nonsynonymous	794	ACC	ATC	265	T	I	T265I
MT520283	USA: Massachusetts	2020-04-04	SARS-CoV-2/human/USA/MA_MGH_00477/2020	Severe acute respiratory syndrome coronavirus 2 isolate SARS-CoV-2/human/USA/MA_MGH_00477/2020, complete genome	ORF1ab	Synonymous	2772	TTC	TTT	924	F	F	F924F
MT520283	USA: Massachusetts	2020-04-04	SARS-CoV-2/human/USA/MA_MGH_00477/2020	Severe acute respiratory syndrome coronavirus 2 isolate SARS-CoV-2/human/USA/MA_MGH_00477/2020, complete genome	ORF1ab	Nonsynonymous	3627	GAG	GAT	1209	E	D	E1209D
MT520283	USA: Massachusetts	2020-04-04	SARS-CoV-2/human/USA/MA_MGH_00477/2020	Severe acute respiratory syndrome coronavirus 2 isolate SARS-CoV-2/human/USA/MA_MGH_00477/2020, complete genome	ORF1ab	Nonsynonymous	14144	CCT	CTT	4715	P	L	P4715L
MT520298	USA: Massachusetts	2020-04-04	SARS-CoV-2/human/USA/MA_MGH_00454/2020	Severe acute respiratory syndrome coronavirus 2 isolate SARS-CoV-2/human/USA/MA_MGH_00454/2020, complete genome	ORF1ab	Nonsynonymous	794	ACC	ATC	265	T	I	T265I
MT520298	USA: Massachusetts	2020-04-04	SARS-CoV-2/human/USA/MA_MGH_00454/2020	Severe acute respiratory syndrome coronavirus 2 isolate SARS-CoV-2/human/USA/MA_MGH_00454/2020, complete genome	ORF1ab	Synonymous	2772	TTC	TTT	924	F	F	F924F
MT520298	USA: Massachusetts	2020-04-04	SARS-CoV-2/human/USA/MA_MGH_00454/2020	Severe acute respiratory syndrome coronavirus 2 isolate SARS-CoV-2/human/USA/MA_MGH_00454/2020, complete genome	ORF1ab	Nonsynonymous	3627	GAG	GAT	1209	E	D	E1209D
MT520298	USA: Massachusetts	2020-04-04	SARS-CoV-2/human/USA/MA_MGH_00454/2020	Severe acute respiratory syndrome coronavirus 2 isolate SARS-CoV-2/human/USA/MA_MGH_00454/2020, complete genome	ORF1ab	Nonsynonymous	14144	CCT	CTT	4715	P	L	P4715L
MT520300	USA: Massachusetts	2020-04-04	SARS-CoV-2/human/USA/MA_MGH_00475/2020	Severe acute respiratory syndrome coronavirus 2 isolate SARS-CoV-2/human/USA/MA_MGH_00475/2020, complete genome	ORF1ab	Nonsynonymous	794	ACC	ATC	265	T	I	T265I
MT520300	USA: Massachusetts	2020-04-04	SARS-CoV-2/human/USA/MA_MGH_00475/2020	Severe acute respiratory syndrome coronavirus 2 isolate SARS-CoV-2/human/USA/MA_MGH_00475/2020, complete genome	ORF1ab	Synonymous	2772	TTC	TTT	924	F	F	F924F
MT520300	USA: Massachusetts	2020-04-04	SARS-CoV-2/human/USA/MA_MGH_00475/2020	Severe acute respiratory syndrome coronavirus 2 isolate SARS-CoV-2/human/USA/MA_MGH_00475/2020, complete genome	ORF1ab	Nonsynonymous	3627	GAG	GAT	1209	E	D	E1209D
MT520300	USA: Massachusetts	2020-04-04	SARS-CoV-2/human/USA/MA_MGH_00475/2020	Severe acute respiratory syndrome coronavirus 2 isolate SARS-CoV-2/human/USA/MA_MGH_00475/2020, complete genome	ORF1ab	Nonsynonymous	14144	CCT	CTT	4715	P	L	P4715L
MT520301	USA: Massachusetts	2020-04-04	SARS-CoV-2/human/USA/MA_MGH_00469/2020	Severe acute respiratory syndrome coronavirus 2 isolate SARS-CoV-2/human/USA/MA_MGH_00469/2020, complete genome	ORF1ab	Nonsynonymous	794	ACC	ATC	265	T	I	T265I
MT520301	USA: Massachusetts	2020-04-04	SARS-CoV-2/human/USA/MA_MGH_00469/2020	Severe acute respiratory syndrome coronavirus 2 isolate SARS-CoV-2/human/USA/MA_MGH_00469/2020, complete genome	ORF1ab	Synonymous	2772	TTC	TTT	924	F	F	F924F
MT520301	USA: Massachusetts	2020-04-04	SARS-CoV-2/human/USA/MA_MGH_00469/2020	Severe acute respiratory syndrome coronavirus 2 isolate SARS-CoV-2/human/USA/MA_MGH_00469/2020, complete genome	ORF1ab	Nonsynonymous	3627	GAG	GAT	1209	E	D	E1209D
MT520301	USA: Massachusetts	2020-04-04	SARS-CoV-2/human/USA/MA_MGH_00469/2020	Severe acute respiratory syndrome coronavirus 2 isolate SARS-CoV-2/human/USA/MA_MGH_00469/2020, complete genome	ORF1ab	Nonsynonymous	14144	CCT	CTT	4715	P	L	P4715L
MT520302	USA: Massachusetts	2020-04-04	SARS-CoV-2/human/USA/MA_MGH_00480/2020	Severe acute respiratory syndrome coronavirus 2 isolate SARS-CoV-2/human/USA/MA_MGH_00480/2020, complete genome	ORF1ab	Nonsynonymous	794	ACC	ATC	265	T	I	T265I
MT520302	USA: Massachusetts	2020-04-04	SARS-CoV-2/human/USA/MA_MGH_00480/2020	Severe acute respiratory syndrome coronavirus 2 isolate SARS-CoV-2/human/USA/MA_MGH_00480/2020, complete genome	ORF1ab	Synonymous	2772	TTC	TTT	924	F	F	F924F
MT520302	USA: Massachusetts	2020-04-04	SARS-CoV-2/human/USA/MA_MGH_00480/2020	Severe acute respiratory syndrome coronavirus 2 isolate SARS-CoV-2/human/USA/MA_MGH_00480/2020, complete genome	ORF1ab	Nonsynonymous	3627	GAG	GAT	1209	E	D	E1209D
MT520302	USA: Massachusetts	2020-04-04	SARS-CoV-2/human/USA/MA_MGH_00480/2020	Severe acute respiratory syndrome coronavirus 2 isolate SARS-CoV-2/human/USA/MA_MGH_00480/2020, complete genome	ORF1ab	Nonsynonymous	14144	CCT	CTT	4715	P	L	P4715L
MT520305	USA: Massachusetts	2020-04-04	SARS-CoV-2/human/USA/MA_MGH_00474/2020	Severe acute respiratory syndrome coronavirus 2 isolate SARS-CoV-2/human/USA/MA_MGH_00474/2020, complete genome	ORF1ab	Nonsynonymous	794	ACC	ATC	265	T	I	T265I
MT520305	USA: Massachusetts	2020-04-04	SARS-CoV-2/human/USA/MA_MGH_00474/2020	Severe acute respiratory syndrome coronavirus 2 isolate SARS-CoV-2/human/USA/MA_MGH_00474/2020, complete genome	ORF1ab	Nonsynonymous	1603	GCA	ACA	535	A	T	A535T
MT520305	USA: Massachusetts	2020-04-04	SARS-CoV-2/human/USA/MA_MGH_00474/2020	Severe acute respiratory syndrome coronavirus 2 isolate SARS-CoV-2/human/USA/MA_MGH_00474/2020, complete genome	ORF1ab	Synonymous	2772	TTC	TTT	924	F	F	F924F
MT520305	USA: Massachusetts	2020-04-04	SARS-CoV-2/human/USA/MA_MGH_00474/2020	Severe acute respiratory syndrome coronavirus 2 isolate SARS-CoV-2/human/USA/MA_MGH_00474/2020, complete genome	ORF1ab	Nonsynonymous	3627	GAG	GAT	1209	E	D	E1209D
MT520305	USA: Massachusetts	2020-04-04	SARS-CoV-2/human/USA/MA_MGH_00474/2020	Severe acute respiratory syndrome coronavirus 2 isolate SARS-CoV-2/human/USA/MA_MGH_00474/2020, complete genome	ORF1ab	Nonsynonymous	14144	CCT	CTT	4715	P	L	P4715L
MT520319	USA: Massachusetts	2020-04-04	SARS-CoV-2/human/USA/MA_MGH_00463/2020	Severe acute respiratory syndrome coronavirus 2 isolate SARS-CoV-2/human/USA/MA_MGH_00463/2020, complete genome	ORF1ab	Nonsynonymous	794	ACC	ATC	265	T	I	T265I
MT520319	USA: Massachusetts	2020-04-04	SARS-CoV-2/human/USA/MA_MGH_00463/2020	Severe acute respiratory syndrome coronavirus 2 isolate SARS-CoV-2/human/USA/MA_MGH_00463/2020, complete genome	ORF1ab	Synonymous	2772	TTC	TTT	924	F	F	F924F
MT520319	USA: Massachusetts	2020-04-04	SARS-CoV-2/human/USA/MA_MGH_00463/2020	Severe acute respiratory syndrome coronavirus 2 isolate SARS-CoV-2/human/USA/MA_MGH_00463/2020, complete genome	ORF1ab	Nonsynonymous	3627	GAG	GAT	1209	E	D	E1209D
MT520319	USA: Massachusetts	2020-04-04	SARS-CoV-2/human/USA/MA_MGH_00463/2020	Severe acute respiratory syndrome coronavirus 2 isolate SARS-CoV-2/human/USA/MA_MGH_00463/2020, complete genome	ORF1ab	Nonsynonymous	14144	CCT	CTT	4715	P	L	P4715L
MT520347	USA: Massachusetts	2020-04-04	SARS-CoV-2/human/USA/MA_MGH_00458/2020	Severe acute respiratory syndrome coronavirus 2 isolate SARS-CoV-2/human/USA/MA_MGH_00458/2020, complete genome	ORF1ab	Nonsynonymous	794	ACC	ATC	265	T	I	T265I
MT520347	USA: Massachusetts	2020-04-04	SARS-CoV-2/human/USA/MA_MGH_00458/2020	Severe acute respiratory syndrome coronavirus 2 isolate SARS-CoV-2/human/USA/MA_MGH_00458/2020, complete genome	ORF1ab	Synonymous	2772	TTC	TTT	924	F	F	F924F
MT520347	USA: Massachusetts	2020-04-04	SARS-CoV-2/human/USA/MA_MGH_00458/2020	Severe acute respiratory syndrome coronavirus 2 isolate SARS-CoV-2/human/USA/MA_MGH_00458/2020, complete genome	ORF1ab	Nonsynonymous	3627	GAG	GAT	1209	E	D	E1209D
MT520347	USA: Massachusetts	2020-04-04	SARS-CoV-2/human/USA/MA_MGH_00458/2020	Severe acute respiratory syndrome coronavirus 2 isolate SARS-CoV-2/human/USA/MA_MGH_00458/2020, complete genome	ORF1ab	Nonsynonymous	14144	CCT	CTT	4715	P	L	P4715L
MT520359	USA: Massachusetts	2020-04-04	SARS-CoV-2/human/USA/MA_MGH_00453/2020	Severe acute respiratory syndrome coronavirus 2 isolate SARS-CoV-2/human/USA/MA_MGH_00453/2020, complete genome	ORF1ab	Nonsynonymous	794	ACC	ATC	265	T	I	T265I
MT520359	USA: Massachusetts	2020-04-04	SARS-CoV-2/human/USA/MA_MGH_00453/2020	Severe acute respiratory syndrome coronavirus 2 isolate SARS-CoV-2/human/USA/MA_MGH_00453/2020, complete genome	ORF1ab	Synonymous	2772	TTC	TTT	924	F	F	F924F
MT520359	USA: Massachusetts	2020-04-04	SARS-CoV-2/human/USA/MA_MGH_00453/2020	Severe acute respiratory syndrome coronavirus 2 isolate SARS-CoV-2/human/USA/MA_MGH_00453/2020, complete genome	ORF1ab	Nonsynonymous	3627	GAG	GAT	1209	E	D	E1209D
MT520359	USA: Massachusetts	2020-04-04	SARS-CoV-2/human/USA/MA_MGH_00453/2020	Severe acute respiratory syndrome coronavirus 2 isolate SARS-CoV-2/human/USA/MA_MGH_00453/2020, complete genome	ORF1ab	Nonsynonymous	14144	CCT	CTT	4715	P	L	P4715L
MT520371	USA: Massachusetts	2020-04-04	SARS-CoV-2/human/USA/MA_MGH_00668/2020	Severe acute respiratory syndrome coronavirus 2 isolate SARS-CoV-2/human/USA/MA_MGH_00668/2020, complete genome	ORF1ab	Synonymous	2151	TAC	TAT	717	Y	Y	Y717Y
MT520371	USA: Massachusetts	2020-04-04	SARS-CoV-2/human/USA/MA_MGH_00668/2020	Severe acute respiratory syndrome coronavirus 2 isolate SARS-CoV-2/human/USA/MA_MGH_00668/2020, complete genome	ORF1ab	Synonymous	2772	TTC	TTT	924	F	F	F924F
MT520371	USA: Massachusetts	2020-04-04	SARS-CoV-2/human/USA/MA_MGH_00668/2020	Severe acute respiratory syndrome coronavirus 2 isolate SARS-CoV-2/human/USA/MA_MGH_00668/2020, complete genome	ORF1ab	Nonsynonymous	14144	CCT	CTT	4715	P	L	P4715L
MT520382	USA: Massachusetts	2020-04-04	SARS-CoV-2/human/USA/MA_MGH_00664/2020	Severe acute respiratory syndrome coronavirus 2 isolate SARS-CoV-2/human/USA/MA_MGH_00664/2020, complete genome	ORF1ab	Nonsynonymous	568	TTC	CTC	190	F	L	F190L
MT520382	USA: Massachusetts	2020-04-04	SARS-CoV-2/human/USA/MA_MGH_00664/2020	Severe acute respiratory syndrome coronavirus 2 isolate SARS-CoV-2/human/USA/MA_MGH_00664/2020, complete genome	ORF1ab	Nonsynonymous	794	ACC	ATC	265	T	I	T265I
MT520382	USA: Massachusetts	2020-04-04	SARS-CoV-2/human/USA/MA_MGH_00664/2020	Severe acute respiratory syndrome coronavirus 2 isolate SARS-CoV-2/human/USA/MA_MGH_00664/2020, complete genome	ORF1ab	Synonymous	2772	TTC	TTT	924	F	F	F924F
MT520382	USA: Massachusetts	2020-04-04	SARS-CoV-2/human/USA/MA_MGH_00664/2020	Severe acute respiratory syndrome coronavirus 2 isolate SARS-CoV-2/human/USA/MA_MGH_00664/2020, complete genome	ORF1ab	Nonsynonymous	14144	CCT	CTT	4715	P	L	P4715L
MT520382	USA: Massachusetts	2020-04-04	SARS-CoV-2/human/USA/MA_MGH_00664/2020	Severe acute respiratory syndrome coronavirus 2 isolate SARS-CoV-2/human/USA/MA_MGH_00664/2020, complete genome	ORF1ab	Nonsynonymous	16352	ACT	ATT	5451	T	I	T5451I
MT520403	USA: Massachusetts	2020-04-04	SARS-CoV-2/human/USA/MA_MGH_00665/2020	Severe acute respiratory syndrome coronavirus 2 isolate SARS-CoV-2/human/USA/MA_MGH_00665/2020, complete genome	ORF1ab	Synonymous	2772	TTC	TTT	924	F	F	F924F
MT520403	USA: Massachusetts	2020-04-04	SARS-CoV-2/human/USA/MA_MGH_00665/2020	Severe acute respiratory syndrome coronavirus 2 isolate SARS-CoV-2/human/USA/MA_MGH_00665/2020, complete genome	ORF1ab	Nonsynonymous	14144	CCT	CTT	4715	P	L	P4715L
MT520426	USA: Massachusetts	2020-04-04	SARS-CoV-2/human/USA/MA_MGH_00318/2020	Severe acute respiratory syndrome coronavirus 2 isolate SARS-CoV-2/human/USA/MA_MGH_00318/2020, complete genome	ORF1ab	Nonsynonymous	794	ACC	ATC	265	T	I	T265I
MT520426	USA: Massachusetts	2020-04-04	SARS-CoV-2/human/USA/MA_MGH_00318/2020	Severe acute respiratory syndrome coronavirus 2 isolate SARS-CoV-2/human/USA/MA_MGH_00318/2020, complete genome	ORF1ab	Synonymous	2772	TTC	TTT	924	F	F	F924F
MT520426	USA: Massachusetts	2020-04-04	SARS-CoV-2/human/USA/MA_MGH_00318/2020	Severe acute respiratory syndrome coronavirus 2 isolate SARS-CoV-2/human/USA/MA_MGH_00318/2020, complete genome	ORF1ab	Nonsynonymous	3627	GAG	GAT	1209	E	D	E1209D
MT520426	USA: Massachusetts	2020-04-04	SARS-CoV-2/human/USA/MA_MGH_00318/2020	Severe acute respiratory syndrome coronavirus 2 isolate SARS-CoV-2/human/USA/MA_MGH_00318/2020, complete genome	ORF1ab	Nonsynonymous	14144	CCT	CTT	4715	P	L	P4715L
MT520431	USA: Massachusetts	2020-04-04	SARS-CoV-2/human/USA/MA_MGH_00670/2020	Severe acute respiratory syndrome coronavirus 2 isolate SARS-CoV-2/human/USA/MA_MGH_00670/2020, complete genome	ORF1ab	Synonymous	2772	TTC	TTT	924	F	F	F924F
MT520431	USA: Massachusetts	2020-04-04	SARS-CoV-2/human/USA/MA_MGH_00670/2020	Severe acute respiratory syndrome coronavirus 2 isolate SARS-CoV-2/human/USA/MA_MGH_00670/2020, complete genome	ORF1ab	Synonymous	4278	ACC	ACT	1426	T	T	T1426T
MT520431	USA: Massachusetts	2020-04-04	SARS-CoV-2/human/USA/MA_MGH_00670/2020	Severe acute respiratory syndrome coronavirus 2 isolate SARS-CoV-2/human/USA/MA_MGH_00670/2020, complete genome	ORF1ab	Nonsynonymous	14144	CCT	CTT	4715	P	L	P4715L
MT520431	USA: Massachusetts	2020-04-04	SARS-CoV-2/human/USA/MA_MGH_00670/2020	Severe acute respiratory syndrome coronavirus 2 isolate SARS-CoV-2/human/USA/MA_MGH_00670/2020, complete genome	ORF1ab	Synonymous	18613	CTA	TTA	6205	L	L	L6205L
MT520436	USA: Massachusetts	2020-04-04	SARS-CoV-2/human/USA/MA_MGH_00472/2020	Severe acute respiratory syndrome coronavirus 2 isolate SARS-CoV-2/human/USA/MA_MGH_00472/2020, complete genome	ORF1ab	Nonsynonymous	794	ACC	ATC	265	T	I	T265I
MT520436	USA: Massachusetts	2020-04-04	SARS-CoV-2/human/USA/MA_MGH_00472/2020	Severe acute respiratory syndrome coronavirus 2 isolate SARS-CoV-2/human/USA/MA_MGH_00472/2020, complete genome	ORF1ab	Synonymous	2772	TTC	TTT	924	F	F	F924F
MT520436	USA: Massachusetts	2020-04-04	SARS-CoV-2/human/USA/MA_MGH_00472/2020	Severe acute respiratory syndrome coronavirus 2 isolate SARS-CoV-2/human/USA/MA_MGH_00472/2020, complete genome	ORF1ab	Nonsynonymous	3627	GAG	GAT	1209	E	D	E1209D
MT520436	USA: Massachusetts	2020-04-04	SARS-CoV-2/human/USA/MA_MGH_00472/2020	Severe acute respiratory syndrome coronavirus 2 isolate SARS-CoV-2/human/USA/MA_MGH_00472/2020, complete genome	ORF1ab	Nonsynonymous	14144	CCT	CTT	4715	P	L	P4715L
MT520458	USA: Massachusetts	2020-04-04	SARS-CoV-2/human/USA/MA_MGH_00456/2020	Severe acute respiratory syndrome coronavirus 2 isolate SARS-CoV-2/human/USA/MA_MGH_00456/2020, complete genome	ORF1ab	Nonsynonymous	794	ACC	ATC	265	T	I	T265I
MT520458	USA: Massachusetts	2020-04-04	SARS-CoV-2/human/USA/MA_MGH_00456/2020	Severe acute respiratory syndrome coronavirus 2 isolate SARS-CoV-2/human/USA/MA_MGH_00456/2020, complete genome	ORF1ab	Synonymous	2772	TTC	TTT	924	F	F	F924F
MT520458	USA: Massachusetts	2020-04-04	SARS-CoV-2/human/USA/MA_MGH_00456/2020	Severe acute respiratory syndrome coronavirus 2 isolate SARS-CoV-2/human/USA/MA_MGH_00456/2020, complete genome	ORF1ab	Nonsynonymous	3627	GAG	GAT	1209	E	D	E1209D
MT520458	USA: Massachusetts	2020-04-04	SARS-CoV-2/human/USA/MA_MGH_00456/2020	Severe acute respiratory syndrome coronavirus 2 isolate SARS-CoV-2/human/USA/MA_MGH_00456/2020, complete genome	ORF1ab	Nonsynonymous	7661	GCA	GTA	2554	A	V	A2554V
MT520458	USA: Massachusetts	2020-04-04	SARS-CoV-2/human/USA/MA_MGH_00456/2020	Severe acute respiratory syndrome coronavirus 2 isolate SARS-CoV-2/human/USA/MA_MGH_00456/2020, complete genome	ORF1ab	Nonsynonymous	14144	CCT	CTT	4715	P	L	P4715L
MT520458	USA: Massachusetts	2020-04-04	SARS-CoV-2/human/USA/MA_MGH_00456/2020	Severe acute respiratory syndrome coronavirus 2 isolate SARS-CoV-2/human/USA/MA_MGH_00456/2020, complete genome	ORF1ab	Synonymous	15384	GAT	GAC	5128	D	D	D5128D
MT520460	USA: Massachusetts	2020-04-04	SARS-CoV-2/human/USA/MA_MGH_00468/2020	Severe acute respiratory syndrome coronavirus 2 isolate SARS-CoV-2/human/USA/MA_MGH_00468/2020, complete genome	ORF1ab	Nonsynonymous	794	ACC	ATC	265	T	I	T265I
MT520460	USA: Massachusetts	2020-04-04	SARS-CoV-2/human/USA/MA_MGH_00468/2020	Severe acute respiratory syndrome coronavirus 2 isolate SARS-CoV-2/human/USA/MA_MGH_00468/2020, complete genome	ORF1ab	Synonymous	2772	TTC	TTT	924	F	F	F924F
MT520460	USA: Massachusetts	2020-04-04	SARS-CoV-2/human/USA/MA_MGH_00468/2020	Severe acute respiratory syndrome coronavirus 2 isolate SARS-CoV-2/human/USA/MA_MGH_00468/2020, complete genome	ORF1ab	Nonsynonymous	3627	GAG	GAT	1209	E	D	E1209D
MT520460	USA: Massachusetts	2020-04-04	SARS-CoV-2/human/USA/MA_MGH_00468/2020	Severe acute respiratory syndrome coronavirus 2 isolate SARS-CoV-2/human/USA/MA_MGH_00468/2020, complete genome	ORF1ab	Nonsynonymous	14144	CCT	CTT	4715	P	L	P4715L
MT520465	USA: Massachusetts	2020-04-04	SARS-CoV-2/human/USA/MA_MGH_00465/2020	Severe acute respiratory syndrome coronavirus 2 isolate SARS-CoV-2/human/USA/MA_MGH_00465/2020, complete genome	ORF1ab	Nonsynonymous	794	ACC	ATC	265	T	I	T265I
MT520465	USA: Massachusetts	2020-04-04	SARS-CoV-2/human/USA/MA_MGH_00465/2020	Severe acute respiratory syndrome coronavirus 2 isolate SARS-CoV-2/human/USA/MA_MGH_00465/2020, complete genome	ORF1ab	Synonymous	2772	TTC	TTT	924	F	F	F924F
MT520465	USA: Massachusetts	2020-04-04	SARS-CoV-2/human/USA/MA_MGH_00465/2020	Severe acute respiratory syndrome coronavirus 2 isolate SARS-CoV-2/human/USA/MA_MGH_00465/2020, complete genome	ORF1ab	Nonsynonymous	3627	GAG	GAT	1209	E	D	E1209D
MT520465	USA: Massachusetts	2020-04-04	SARS-CoV-2/human/USA/MA_MGH_00465/2020	Severe acute respiratory syndrome coronavirus 2 isolate SARS-CoV-2/human/USA/MA_MGH_00465/2020, complete genome	ORF1ab	Nonsynonymous	14144	CCT	CTT	4715	P	L	P4715L
MT520467	USA: Massachusetts	2020-04-04	SARS-CoV-2/human/USA/MA_MGH_00479/2020	Severe acute respiratory syndrome coronavirus 2 isolate SARS-CoV-2/human/USA/MA_MGH_00479/2020, complete genome	ORF1ab	Nonsynonymous	794	ACC	ATC	265	T	I	T265I
MT520467	USA: Massachusetts	2020-04-04	SARS-CoV-2/human/USA/MA_MGH_00479/2020	Severe acute respiratory syndrome coronavirus 2 isolate SARS-CoV-2/human/USA/MA_MGH_00479/2020, complete genome	ORF1ab	Synonymous	2772	TTC	TTT	924	F	F	F924F
MT520467	USA: Massachusetts	2020-04-04	SARS-CoV-2/human/USA/MA_MGH_00479/2020	Severe acute respiratory syndrome coronavirus 2 isolate SARS-CoV-2/human/USA/MA_MGH_00479/2020, complete genome	ORF1ab	Nonsynonymous	3627	GAG	GAT	1209	E	D	E1209D
MT520467	USA: Massachusetts	2020-04-04	SARS-CoV-2/human/USA/MA_MGH_00479/2020	Severe acute respiratory syndrome coronavirus 2 isolate SARS-CoV-2/human/USA/MA_MGH_00479/2020, complete genome	ORF1ab	Nonsynonymous	14144	CCT	CTT	4715	P	L	P4715L
MT520495	USA: Massachusetts	2020-04-04	SARS-CoV-2/human/USA/MA_MGH_00476/2020	Severe acute respiratory syndrome coronavirus 2 isolate SARS-CoV-2/human/USA/MA_MGH_00476/2020, complete genome	ORF1ab	Nonsynonymous	794	ACC	ATC	265	T	I	T265I
MT520495	USA: Massachusetts	2020-04-04	SARS-CoV-2/human/USA/MA_MGH_00476/2020	Severe acute respiratory syndrome coronavirus 2 isolate SARS-CoV-2/human/USA/MA_MGH_00476/2020, complete genome	ORF1ab	Synonymous	2772	TTC	TTT	924	F	F	F924F
MT520495	USA: Massachusetts	2020-04-04	SARS-CoV-2/human/USA/MA_MGH_00476/2020	Severe acute respiratory syndrome coronavirus 2 isolate SARS-CoV-2/human/USA/MA_MGH_00476/2020, complete genome	ORF1ab	Nonsynonymous	3627	GAG	GAT	1209	E	D	E1209D
MT520495	USA: Massachusetts	2020-04-04	SARS-CoV-2/human/USA/MA_MGH_00476/2020	Severe acute respiratory syndrome coronavirus 2 isolate SARS-CoV-2/human/USA/MA_MGH_00476/2020, complete genome	ORF1ab	Nonsynonymous	14144	CCT	CTT	4715	P	L	P4715L
MT520516	USA: Massachusetts	2020-04-04	SARS-CoV-2/human/USA/MA_MGH_00481/2020	Severe acute respiratory syndrome coronavirus 2 isolate SARS-CoV-2/human/USA/MA_MGH_00481/2020, complete genome	ORF1ab	Nonsynonymous	794	ACC	ATC	265	T	I	T265I
MT520516	USA: Massachusetts	2020-04-04	SARS-CoV-2/human/USA/MA_MGH_00481/2020	Severe acute respiratory syndrome coronavirus 2 isolate SARS-CoV-2/human/USA/MA_MGH_00481/2020, complete genome	ORF1ab	Synonymous	2772	TTC	TTT	924	F	F	F924F
MT520516	USA: Massachusetts	2020-04-04	SARS-CoV-2/human/USA/MA_MGH_00481/2020	Severe acute respiratory syndrome coronavirus 2 isolate SARS-CoV-2/human/USA/MA_MGH_00481/2020, complete genome	ORF1ab	Nonsynonymous	3627	GAG	GAT	1209	E	D	E1209D
MT520516	USA: Massachusetts	2020-04-04	SARS-CoV-2/human/USA/MA_MGH_00481/2020	Severe acute respiratory syndrome coronavirus 2 isolate SARS-CoV-2/human/USA/MA_MGH_00481/2020, complete genome	ORF1ab	Nonsynonymous	14144	CCT	CTT	4715	P	L	P4715L
MT520529	USA: Massachusetts	2020-04-04	SARS-CoV-2/human/USA/MA_MGH_00459/2020	Severe acute respiratory syndrome coronavirus 2 isolate SARS-CoV-2/human/USA/MA_MGH_00459/2020, complete genome	ORF1ab	Nonsynonymous	794	ACC	ATC	265	T	I	T265I
MT520529	USA: Massachusetts	2020-04-04	SARS-CoV-2/human/USA/MA_MGH_00459/2020	Severe acute respiratory syndrome coronavirus 2 isolate SARS-CoV-2/human/USA/MA_MGH_00459/2020, complete genome	ORF1ab	Synonymous	2772	TTC	TTT	924	F	F	F924F
MT520529	USA: Massachusetts	2020-04-04	SARS-CoV-2/human/USA/MA_MGH_00459/2020	Severe acute respiratory syndrome coronavirus 2 isolate SARS-CoV-2/human/USA/MA_MGH_00459/2020, complete genome	ORF1ab	Nonsynonymous	3627	GAG	GAT	1209	E	D	E1209D
MT520529	USA: Massachusetts	2020-04-04	SARS-CoV-2/human/USA/MA_MGH_00459/2020	Severe acute respiratory syndrome coronavirus 2 isolate SARS-CoV-2/human/USA/MA_MGH_00459/2020, complete genome	ORF1ab	Nonsynonymous	14144	CCT	CTT	4715	P	L	P4715L
MT520529	USA: Massachusetts	2020-04-04	SARS-CoV-2/human/USA/MA_MGH_00459/2020	Severe acute respiratory syndrome coronavirus 2 isolate SARS-CoV-2/human/USA/MA_MGH_00459/2020, complete genome	ORF1ab	Synonymous	17793	GGA	GGG	5931	G	G	G5931G
MT499198	USA: CA	2020-04-04	SARS-CoV-2/human/USA/CA-CZB-1223/2020	Severe acute respiratory syndrome coronavirus 2 isolate SARS-CoV-2/human/USA/CA-CZB-1223/2020, complete genome	ORF1ab	Nonsynonymous	1202	GGT	GAT	401	G	D	G401D
MT499198	USA: CA	2020-04-04	SARS-CoV-2/human/USA/CA-CZB-1223/2020	Severe acute respiratory syndrome coronavirus 2 isolate SARS-CoV-2/human/USA/CA-CZB-1223/2020, complete genome	ORF1ab	Nonsynonymous	13154	CAA	CTA	4385	Q	L	Q4385L
MT477851	USA: AK	2020-04-04	SARS-CoV-2/human/USA/AK101/2020	Severe acute respiratory syndrome coronavirus 2 isolate SARS-CoV-2/human/USA/AK101/2020, complete genome	ORF1ab	Nonsynonymous	794	ACC	ATC	265	T	I	T265I
MT477851	USA: AK	2020-04-04	SARS-CoV-2/human/USA/AK101/2020	Severe acute respiratory syndrome coronavirus 2 isolate SARS-CoV-2/human/USA/AK101/2020, complete genome	ORF1ab	Synonymous	2772	TTC	TTT	924	F	F	F924F
MT477851	USA: AK	2020-04-04	SARS-CoV-2/human/USA/AK101/2020	Severe acute respiratory syndrome coronavirus 2 isolate SARS-CoV-2/human/USA/AK101/2020, complete genome	ORF1ab	Nonsynonymous	14144	CCT	CTT	4715	P	L	P4715L
MT477851	USA: AK	2020-04-04	SARS-CoV-2/human/USA/AK101/2020	Severe acute respiratory syndrome coronavirus 2 isolate SARS-CoV-2/human/USA/AK101/2020, complete genome	ORF1ab	Nonsynonymous	16193	TCA	TTA	5398	S	L	S5398L
MT481932	USA: CA	2020-04-04	SARS-CoV-2/human/USA/CA-CZB-1141/2020	Severe acute respiratory syndrome coronavirus 2 isolate SARS-CoV-2/human/USA/CA-CZB-1141/2020, complete genome	ORF1ab	Nonsynonymous	794	ACC	ATC	265	T	I	T265I
MT481932	USA: CA	2020-04-04	SARS-CoV-2/human/USA/CA-CZB-1141/2020	Severe acute respiratory syndrome coronavirus 2 isolate SARS-CoV-2/human/USA/CA-CZB-1141/2020, complete genome	ORF1ab	Synonymous	2772	TTC	TTT	924	F	F	F924F
MT481932	USA: CA	2020-04-04	SARS-CoV-2/human/USA/CA-CZB-1141/2020	Severe acute respiratory syndrome coronavirus 2 isolate SARS-CoV-2/human/USA/CA-CZB-1141/2020, complete genome	ORF1ab	Nonsynonymous	9296	TCA	TTA	3099	S	L	S3099L
MT481932	USA: CA	2020-04-04	SARS-CoV-2/human/USA/CA-CZB-1141/2020	Severe acute respiratory syndrome coronavirus 2 isolate SARS-CoV-2/human/USA/CA-CZB-1141/2020, complete genome	ORF1ab	Nonsynonymous	14144	CCT	CTT	4715	P	L	P4715L
MT481932	USA: CA	2020-04-04	SARS-CoV-2/human/USA/CA-CZB-1141/2020	Severe acute respiratory syndrome coronavirus 2 isolate SARS-CoV-2/human/USA/CA-CZB-1141/2020, complete genome	ORF1ab	Nonsynonymous	17146	CGT	AGT	5716	R	S	R5716S
MT459847	Greece: Athens	2020-04-04	SARS-CoV-2/human/GRC/53_38017/2020	Severe acute respiratory syndrome coronavirus 2 isolate SARS-CoV-2/human/GRC/53_38017/2020, complete genome	ORF1ab	Deletion	253	ATG	---	85	M	-	M85-
MT459847	Greece: Athens	2020-04-04	SARS-CoV-2/human/GRC/53_38017/2020	Severe acute respiratory syndrome coronavirus 2 isolate SARS-CoV-2/human/GRC/53_38017/2020, complete genome	ORF1ab	Deletion	256	GTT	---	86	V	-	V86-
MT459847	Greece: Athens	2020-04-04	SARS-CoV-2/human/GRC/53_38017/2020	Severe acute respiratory syndrome coronavirus 2 isolate SARS-CoV-2/human/GRC/53_38017/2020, complete genome	ORF1ab	Nonsynonymous	2215	ATT	GTT	739	I	V	I739V
MT459847	Greece: Athens	2020-04-04	SARS-CoV-2/human/GRC/53_38017/2020	Severe acute respiratory syndrome coronavirus 2 isolate SARS-CoV-2/human/GRC/53_38017/2020, complete genome	ORF1ab	Nonsynonymous	2293	CCA	TCA	765	P	S	P765S
MT459847	Greece: Athens	2020-04-04	SARS-CoV-2/human/GRC/53_38017/2020	Severe acute respiratory syndrome coronavirus 2 isolate SARS-CoV-2/human/GRC/53_38017/2020, complete genome	ORF1ab	Nonsynonymous	9226	CAT	TAT	3076	H	Y	H3076Y
MT459847	Greece: Athens	2020-04-04	SARS-CoV-2/human/GRC/53_38017/2020	Severe acute respiratory syndrome coronavirus 2 isolate SARS-CoV-2/human/GRC/53_38017/2020, complete genome	ORF1ab	Nonsynonymous	10818	TTG	TTT	3606	L	F	L3606F
MT459847	Greece: Athens	2020-04-04	SARS-CoV-2/human/GRC/53_38017/2020	Severe acute respiratory syndrome coronavirus 2 isolate SARS-CoV-2/human/GRC/53_38017/2020, complete genome	ORF1ab	Synonymous	14541	TAC	TAT	4847	Y	Y	Y4847Y
MT459979	Serbia: Novi Pazar	2020-04-04	SARS-CoV-2/human/SRB/Novi Pazar-363/2020	Severe acute respiratory syndrome coronavirus 2 isolate SARS-CoV-2/human/SRB/Novi Pazar-363/2020, complete genome	ORF1ab	Synonymous	2772	TTC	TTT	924	F	F	F924F
MT459979	Serbia: Novi Pazar	2020-04-04	SARS-CoV-2/human/SRB/Novi Pazar-363/2020	Severe acute respiratory syndrome coronavirus 2 isolate SARS-CoV-2/human/SRB/Novi Pazar-363/2020, complete genome	ORF1ab	Nonsynonymous	10000	GGT	AGT	3334	G	S	G3334S
MT459979	Serbia: Novi Pazar	2020-04-04	SARS-CoV-2/human/SRB/Novi Pazar-363/2020	Severe acute respiratory syndrome coronavirus 2 isolate SARS-CoV-2/human/SRB/Novi Pazar-363/2020, complete genome	ORF1ab	Nonsynonymous	14144	CCT	CTT	4715	P	L	P4715L
MT459979	Serbia: Novi Pazar	2020-04-04	SARS-CoV-2/human/SRB/Novi Pazar-363/2020	Severe acute respiratory syndrome coronavirus 2 isolate SARS-CoV-2/human/SRB/Novi Pazar-363/2020, complete genome	ORF1ab	Synonymous	15708	GTA	GTG	5236	V	V	V5236V
MT459979	Serbia: Novi Pazar	2020-04-04	SARS-CoV-2/human/SRB/Novi Pazar-363/2020	Severe acute respiratory syndrome coronavirus 2 isolate SARS-CoV-2/human/SRB/Novi Pazar-363/2020, complete genome	ORF1ab	Nonsynonymous	19454	ACA	ATA	6485	T	I	T6485I
MT461642	USA: WA	2020-04-04	SARS-CoV-2/human/USA/WA-UW-6483/2020	Severe acute respiratory syndrome coronavirus 2 isolate SARS-CoV-2/human/USA/WA-UW-6483/2020, complete genome	ORF1ab	Nonsynonymous	794	ACC	ATC	265	T	I	T265I
MT461642	USA: WA	2020-04-04	SARS-CoV-2/human/USA/WA-UW-6483/2020	Severe acute respiratory syndrome coronavirus 2 isolate SARS-CoV-2/human/USA/WA-UW-6483/2020, complete genome	ORF1ab	Synonymous	2772	TTC	TTT	924	F	F	F924F
MT461642	USA: WA	2020-04-04	SARS-CoV-2/human/USA/WA-UW-6483/2020	Severe acute respiratory syndrome coronavirus 2 isolate SARS-CoV-2/human/USA/WA-UW-6483/2020, complete genome	ORF1ab	Nonsynonymous	14144	CCT	CTT	4715	P	L	P4715L
MT461645	USA: WA	2020-04-04	SARS-CoV-2/human/USA/WA-UW-6486/2020	Severe acute respiratory syndrome coronavirus 2 isolate SARS-CoV-2/human/USA/WA-UW-6486/2020, complete genome	ORF1ab	Nonsynonymous	794	ACC	ATC	265	T	I	T265I
MT461645	USA: WA	2020-04-04	SARS-CoV-2/human/USA/WA-UW-6486/2020	Severe acute respiratory syndrome coronavirus 2 isolate SARS-CoV-2/human/USA/WA-UW-6486/2020, complete genome	ORF1ab	Synonymous	2772	TTC	TTT	924	F	F	F924F
MT461645	USA: WA	2020-04-04	SARS-CoV-2/human/USA/WA-UW-6486/2020	Severe acute respiratory syndrome coronavirus 2 isolate SARS-CoV-2/human/USA/WA-UW-6486/2020, complete genome	ORF1ab	Nonsynonymous	14144	CCT	CTT	4715	P	L	P4715L
MT461650	USA: WA	2020-04-04	SARS-CoV-2/human/USA/WA-UW-6507/2020	Severe acute respiratory syndrome coronavirus 2 isolate SARS-CoV-2/human/USA/WA-UW-6507/2020, complete genome	ORF1ab	Nonsynonymous	794	ACC	ATC	265	T	I	T265I
MT461650	USA: WA	2020-04-04	SARS-CoV-2/human/USA/WA-UW-6507/2020	Severe acute respiratory syndrome coronavirus 2 isolate SARS-CoV-2/human/USA/WA-UW-6507/2020, complete genome	ORF1ab	Synonymous	2772	TTC	TTT	924	F	F	F924F
MT461650	USA: WA	2020-04-04	SARS-CoV-2/human/USA/WA-UW-6507/2020	Severe acute respiratory syndrome coronavirus 2 isolate SARS-CoV-2/human/USA/WA-UW-6507/2020, complete genome	ORF1ab	Nonsynonymous	14144	CCT	CTT	4715	P	L	P4715L
MT461651	USA: WA	2020-04-04	SARS-CoV-2/human/USA/WA-UW-6514/2020	Severe acute respiratory syndrome coronavirus 2 isolate SARS-CoV-2/human/USA/WA-UW-6514/2020, complete genome	ORF1ab	Nonsynonymous	794	ACC	ATC	265	T	I	T265I
MT461651	USA: WA	2020-04-04	SARS-CoV-2/human/USA/WA-UW-6514/2020	Severe acute respiratory syndrome coronavirus 2 isolate SARS-CoV-2/human/USA/WA-UW-6514/2020, complete genome	ORF1ab	Synonymous	2772	TTC	TTT	924	F	F	F924F
MT461651	USA: WA	2020-04-04	SARS-CoV-2/human/USA/WA-UW-6514/2020	Severe acute respiratory syndrome coronavirus 2 isolate SARS-CoV-2/human/USA/WA-UW-6514/2020, complete genome	ORF1ab	Synonymous	13194	TCG	TCT	4398	S	S	S4398S
MT461651	USA: WA	2020-04-04	SARS-CoV-2/human/USA/WA-UW-6514/2020	Severe acute respiratory syndrome coronavirus 2 isolate SARS-CoV-2/human/USA/WA-UW-6514/2020, complete genome	ORF1ab	Nonsynonymous	14144	CCT	CTT	4715	P	L	P4715L
MT461652	USA: WA	2020-04-04	SARS-CoV-2/human/USA/WA-UW-6520/2020	Severe acute respiratory syndrome coronavirus 2 isolate SARS-CoV-2/human/USA/WA-UW-6520/2020, complete genome	ORF1ab	Nonsynonymous	794	ACC	ATC	265	T	I	T265I
MT461652	USA: WA	2020-04-04	SARS-CoV-2/human/USA/WA-UW-6520/2020	Severe acute respiratory syndrome coronavirus 2 isolate SARS-CoV-2/human/USA/WA-UW-6520/2020, complete genome	ORF1ab	Synonymous	2772	TTC	TTT	924	F	F	F924F
MT461652	USA: WA	2020-04-04	SARS-CoV-2/human/USA/WA-UW-6520/2020	Severe acute respiratory syndrome coronavirus 2 isolate SARS-CoV-2/human/USA/WA-UW-6520/2020, complete genome	ORF1ab	Synonymous	5775	TTC	TTT	1925	F	F	F1925F
MT461652	USA: WA	2020-04-04	SARS-CoV-2/human/USA/WA-UW-6520/2020	Severe acute respiratory syndrome coronavirus 2 isolate SARS-CoV-2/human/USA/WA-UW-6520/2020, complete genome	ORF1ab	Nonsynonymous	14144	CCT	CTT	4715	P	L	P4715L
MT461652	USA: WA	2020-04-04	SARS-CoV-2/human/USA/WA-UW-6520/2020	Severe acute respiratory syndrome coronavirus 2 isolate SARS-CoV-2/human/USA/WA-UW-6520/2020, complete genome	ORF1ab	Synonymous	14335	CTA	TTA	4779	L	L	L4779L
MT461656	USA: WA	2020-04-04	SARS-CoV-2/human/USA/WA-UW-6535/2020	Severe acute respiratory syndrome coronavirus 2 isolate SARS-CoV-2/human/USA/WA-UW-6535/2020, complete genome	ORF1ab	Nonsynonymous	794	ACC	ATC	265	T	I	T265I
MT461656	USA: WA	2020-04-04	SARS-CoV-2/human/USA/WA-UW-6535/2020	Severe acute respiratory syndrome coronavirus 2 isolate SARS-CoV-2/human/USA/WA-UW-6535/2020, complete genome	ORF1ab	Synonymous	2772	TTC	TTT	924	F	F	F924F
MT461656	USA: WA	2020-04-04	SARS-CoV-2/human/USA/WA-UW-6535/2020	Severe acute respiratory syndrome coronavirus 2 isolate SARS-CoV-2/human/USA/WA-UW-6535/2020, complete genome	ORF1ab	Nonsynonymous	14144	CCT	CTT	4715	P	L	P4715L
MT461657	USA: WA	2020-04-04	SARS-CoV-2/human/USA/WA-UW-6546/2020	Severe acute respiratory syndrome coronavirus 2 isolate SARS-CoV-2/human/USA/WA-UW-6546/2020, complete genome	ORF1ab	Nonsynonymous	794	ACC	ATC	265	T	I	T265I
MT461657	USA: WA	2020-04-04	SARS-CoV-2/human/USA/WA-UW-6546/2020	Severe acute respiratory syndrome coronavirus 2 isolate SARS-CoV-2/human/USA/WA-UW-6546/2020, complete genome	ORF1ab	Synonymous	2772	TTC	TTT	924	F	F	F924F
MT461657	USA: WA	2020-04-04	SARS-CoV-2/human/USA/WA-UW-6546/2020	Severe acute respiratory syndrome coronavirus 2 isolate SARS-CoV-2/human/USA/WA-UW-6546/2020, complete genome	ORF1ab	Synonymous	4710	GTG	GTT	1570	V	V	V1570V
MT461657	USA: WA	2020-04-04	SARS-CoV-2/human/USA/WA-UW-6546/2020	Severe acute respiratory syndrome coronavirus 2 isolate SARS-CoV-2/human/USA/WA-UW-6546/2020, complete genome	ORF1ab	Nonsynonymous	14144	CCT	CTT	4715	P	L	P4715L
MT461658	USA: WA	2020-04-04	SARS-CoV-2/human/USA/WA-UW-6547/2020	Severe acute respiratory syndrome coronavirus 2 isolate SARS-CoV-2/human/USA/WA-UW-6547/2020, complete genome	ORF1ab	Nonsynonymous	5452	CAT	TAT	1818	H	Y	H1818Y
MT461658	USA: WA	2020-04-04	SARS-CoV-2/human/USA/WA-UW-6547/2020	Severe acute respiratory syndrome coronavirus 2 isolate SARS-CoV-2/human/USA/WA-UW-6547/2020, complete genome	ORF1ab	Synonymous	8517	AGC	AGT	2839	S	S	S2839S
MT461658	USA: WA	2020-04-04	SARS-CoV-2/human/USA/WA-UW-6547/2020	Severe acute respiratory syndrome coronavirus 2 isolate SARS-CoV-2/human/USA/WA-UW-6547/2020, complete genome	ORF1ab	Nonsynonymous	17062	CCT	TCT	5688	P	S	P5688S
MT461658	USA: WA	2020-04-04	SARS-CoV-2/human/USA/WA-UW-6547/2020	Severe acute respiratory syndrome coronavirus 2 isolate SARS-CoV-2/human/USA/WA-UW-6547/2020, complete genome	ORF1ab	Nonsynonymous	17483	CCT	CTT	5828	P	L	P5828L
MT461658	USA: WA	2020-04-04	SARS-CoV-2/human/USA/WA-UW-6547/2020	Severe acute respiratory syndrome coronavirus 2 isolate SARS-CoV-2/human/USA/WA-UW-6547/2020, complete genome	ORF1ab	Nonsynonymous	17594	TAT	TGT	5865	Y	C	Y5865C
MT461658	USA: WA	2020-04-04	SARS-CoV-2/human/USA/WA-UW-6547/2020	Severe acute respiratory syndrome coronavirus 2 isolate SARS-CoV-2/human/USA/WA-UW-6547/2020, complete genome	ORF1ab	Nonsynonymous	17620	ACT	GCT	5874	T	A	T5874A
MT461658	USA: WA	2020-04-04	SARS-CoV-2/human/USA/WA-UW-6547/2020	Severe acute respiratory syndrome coronavirus 2 isolate SARS-CoV-2/human/USA/WA-UW-6547/2020, complete genome	ORF1ab	Synonymous	17796	CTC	CTT	5932	L	L	L5932L
MT461658	USA: WA	2020-04-04	SARS-CoV-2/human/USA/WA-UW-6547/2020	Severe acute respiratory syndrome coronavirus 2 isolate SARS-CoV-2/human/USA/WA-UW-6547/2020, complete genome	ORF1ab	Nonsynonymous	19381	GTT	TTT	6461	V	F	V6461F
MT461659	USA: WA	2020-04-04	SARS-CoV-2/human/USA/WA-UW-6548/2020	Severe acute respiratory syndrome coronavirus 2 isolate SARS-CoV-2/human/USA/WA-UW-6548/2020, complete genome	ORF1ab	Nonsynonymous	794	ACC	ATC	265	T	I	T265I
MT461659	USA: WA	2020-04-04	SARS-CoV-2/human/USA/WA-UW-6548/2020	Severe acute respiratory syndrome coronavirus 2 isolate SARS-CoV-2/human/USA/WA-UW-6548/2020, complete genome	ORF1ab	Synonymous	2772	TTC	TTT	924	F	F	F924F
MT461659	USA: WA	2020-04-04	SARS-CoV-2/human/USA/WA-UW-6548/2020	Severe acute respiratory syndrome coronavirus 2 isolate SARS-CoV-2/human/USA/WA-UW-6548/2020, complete genome	ORF1ab	Nonsynonymous	11883	CAA	CAT	3961	Q	H	Q3961H
MT461659	USA: WA	2020-04-04	SARS-CoV-2/human/USA/WA-UW-6548/2020	Severe acute respiratory syndrome coronavirus 2 isolate SARS-CoV-2/human/USA/WA-UW-6548/2020, complete genome	ORF1ab	Synonymous	13272	TAC	TAT	4424	Y	Y	Y4424Y
MT461659	USA: WA	2020-04-04	SARS-CoV-2/human/USA/WA-UW-6548/2020	Severe acute respiratory syndrome coronavirus 2 isolate SARS-CoV-2/human/USA/WA-UW-6548/2020, complete genome	ORF1ab	Nonsynonymous	14144	CCT	CTT	4715	P	L	P4715L
MT449639	USA: CA	2020-04-04	SARS-CoV-2/human/USA/CA-CZB-1046/2020	Severe acute respiratory syndrome coronavirus 2 isolate SARS-CoV-2/human/USA/CA-CZB-1046/2020, complete genome	ORF1ab	Nonsynonymous	4210	CGT	TGT	1404	R	C	R1404C
MT449639	USA: CA	2020-04-04	SARS-CoV-2/human/USA/CA-CZB-1046/2020	Severe acute respiratory syndrome coronavirus 2 isolate SARS-CoV-2/human/USA/CA-CZB-1046/2020, complete genome	ORF1ab	Nonsynonymous	10012	CTC	TTC	3338	L	F	L3338F
MT449639	USA: CA	2020-04-04	SARS-CoV-2/human/USA/CA-CZB-1046/2020	Severe acute respiratory syndrome coronavirus 2 isolate SARS-CoV-2/human/USA/CA-CZB-1046/2020, complete genome	ORF1ab	Synonymous	13914	ACC	ACT	4638	T	T	T4638T
MT449641	USA: CA	2020-04-04	SARS-CoV-2/human/USA/CA-CZB-1048/2020	Severe acute respiratory syndrome coronavirus 2 isolate SARS-CoV-2/human/USA/CA-CZB-1048/2020, complete genome	ORF1ab	Nonsynonymous	10012	CTC	TTC	3338	L	F	L3338F
MT451584	Australia: Victoria	2020-04-04	SARS-CoV-2/human/AUS/VIC836/2020	Severe acute respiratory syndrome coronavirus 2 isolate SARS-CoV-2/human/AUS/VIC836/2020, complete genome	ORF1ab	Nonsynonymous	225	GAT	GAA	75	D	E	D75E
MT451584	Australia: Victoria	2020-04-04	SARS-CoV-2/human/AUS/VIC836/2020	Severe acute respiratory syndrome coronavirus 2 isolate SARS-CoV-2/human/AUS/VIC836/2020, complete genome	ORF1ab	Nonsynonymous	2912	CCT	CTT	971	P	L	P971L
MT451584	Australia: Victoria	2020-04-04	SARS-CoV-2/human/AUS/VIC836/2020	Severe acute respiratory syndrome coronavirus 2 isolate SARS-CoV-2/human/AUS/VIC836/2020, complete genome	ORF1ab	Nonsynonymous	6020	ACC	ATC	2007	T	I	T2007I
MT451584	Australia: Victoria	2020-04-04	SARS-CoV-2/human/AUS/VIC836/2020	Severe acute respiratory syndrome coronavirus 2 isolate SARS-CoV-2/human/AUS/VIC836/2020, complete genome	ORF1ab	Synonymous	8517	AGC	AGT	2839	S	S	S2839S
MT451584	Australia: Victoria	2020-04-04	SARS-CoV-2/human/AUS/VIC836/2020	Severe acute respiratory syndrome coronavirus 2 isolate SARS-CoV-2/human/AUS/VIC836/2020, complete genome	ORF1ab	Synonymous	15696	GCC	GCT	5232	A	A	A5232A
MT451584	Australia: Victoria	2020-04-04	SARS-CoV-2/human/AUS/VIC836/2020	Severe acute respiratory syndrome coronavirus 2 isolate SARS-CoV-2/human/AUS/VIC836/2020, complete genome	ORF1ab	Nonsynonymous	18472	TTT	CTT	6158	F	L	F6158L
MT451584	Australia: Victoria	2020-04-04	SARS-CoV-2/human/AUS/VIC836/2020	Severe acute respiratory syndrome coronavirus 2 isolate SARS-CoV-2/human/AUS/VIC836/2020, complete genome	ORF1ab	Nonsynonymous	19420	GTA	TTA	6474	V	L	V6474L
MT451585	Australia: Victoria	2020-04-04	SARS-CoV-2/human/AUS/VIC837/2020	Severe acute respiratory syndrome coronavirus 2 isolate SARS-CoV-2/human/AUS/VIC837/2020 ORF1ab polyprotein (ORF1ab), ORF1a polyprotein (ORF1ab), surface glycoprotein (S), ORF3a protein (ORF3a), envelope protein (E), membrane glycoprotein (M), ORF6 protein (ORF6), ORF7a protein (ORF7a), ORF7b (ORF7b), ORF8 protein (ORF8), nucleocapsid phosphoprotein (N), and ORF10 protein (ORF10) genes, complete cds	ORF1ab	Synonymous	1329	TCC	TCT	443	S	S	S443S
MT451585	Australia: Victoria	2020-04-04	SARS-CoV-2/human/AUS/VIC837/2020	Severe acute respiratory syndrome coronavirus 2 isolate SARS-CoV-2/human/AUS/VIC837/2020 ORF1ab polyprotein (ORF1ab), ORF1a polyprotein (ORF1ab), surface glycoprotein (S), ORF3a protein (ORF3a), envelope protein (E), membrane glycoprotein (M), ORF6 protein (ORF6), ORF7a protein (ORF7a), ORF7b (ORF7b), ORF8 protein (ORF8), nucleocapsid phosphoprotein (N), and ORF10 protein (ORF10) genes, complete cds	ORF1ab	Synonymous	2772	TTC	TTT	924	F	F	F924F
MT451585	Australia: Victoria	2020-04-04	SARS-CoV-2/human/AUS/VIC837/2020	Severe acute respiratory syndrome coronavirus 2 isolate SARS-CoV-2/human/AUS/VIC837/2020 ORF1ab polyprotein (ORF1ab), ORF1a polyprotein (ORF1ab), surface glycoprotein (S), ORF3a protein (ORF3a), envelope protein (E), membrane glycoprotein (M), ORF6 protein (ORF6), ORF7a protein (ORF7a), ORF7b (ORF7b), ORF8 protein (ORF8), nucleocapsid phosphoprotein (N), and ORF10 protein (ORF10) genes, complete cds	ORF1ab	Synonymous	3609	ATC	ATY	1203	I	I	I1203I
MT451585	Australia: Victoria	2020-04-04	SARS-CoV-2/human/AUS/VIC837/2020	Severe acute respiratory syndrome coronavirus 2 isolate SARS-CoV-2/human/AUS/VIC837/2020 ORF1ab polyprotein (ORF1ab), ORF1a polyprotein (ORF1ab), surface glycoprotein (S), ORF3a protein (ORF3a), envelope protein (E), membrane glycoprotein (M), ORF6 protein (ORF6), ORF7a protein (ORF7a), ORF7b (ORF7b), ORF8 protein (ORF8), nucleocapsid phosphoprotein (N), and ORF10 protein (ORF10) genes, complete cds	ORF1ab	Synonymous	8025	CTC	CTT	2675	L	L	L2675L
MT451585	Australia: Victoria	2020-04-04	SARS-CoV-2/human/AUS/VIC837/2020	Severe acute respiratory syndrome coronavirus 2 isolate SARS-CoV-2/human/AUS/VIC837/2020 ORF1ab polyprotein (ORF1ab), ORF1a polyprotein (ORF1ab), surface glycoprotein (S), ORF3a protein (ORF3a), envelope protein (E), membrane glycoprotein (M), ORF6 protein (ORF6), ORF7a protein (ORF7a), ORF7b (ORF7b), ORF8 protein (ORF8), nucleocapsid phosphoprotein (N), and ORF10 protein (ORF10) genes, complete cds	ORF1ab	Nonsynonymous	10844	GCT	GTT	3615	A	V	A3615V
MT451585	Australia: Victoria	2020-04-04	SARS-CoV-2/human/AUS/VIC837/2020	Severe acute respiratory syndrome coronavirus 2 isolate SARS-CoV-2/human/AUS/VIC837/2020 ORF1ab polyprotein (ORF1ab), ORF1a polyprotein (ORF1ab), surface glycoprotein (S), ORF3a protein (ORF3a), envelope protein (E), membrane glycoprotein (M), ORF6 protein (ORF6), ORF7a protein (ORF7a), ORF7b (ORF7b), ORF8 protein (ORF8), nucleocapsid phosphoprotein (N), and ORF10 protein (ORF10) genes, complete cds	ORF1ab	Nonsynonymous	14144	CCT	CTT	4715	P	L	P4715L
MT451585	Australia: Victoria	2020-04-04	SARS-CoV-2/human/AUS/VIC837/2020	Severe acute respiratory syndrome coronavirus 2 isolate SARS-CoV-2/human/AUS/VIC837/2020 ORF1ab polyprotein (ORF1ab), ORF1a polyprotein (ORF1ab), surface glycoprotein (S), ORF3a protein (ORF3a), envelope protein (E), membrane glycoprotein (M), ORF6 protein (ORF6), ORF7a protein (ORF7a), ORF7b (ORF7b), ORF8 protein (ORF8), nucleocapsid phosphoprotein (N), and ORF10 protein (ORF10) genes, complete cds	ORF1ab	Nonsynonymous	18524	ACA	ATA	6175	T	I	T6175I
MT451586	Australia: Victoria	2020-04-04	SARS-CoV-2/human/AUS/VIC842/2020	Severe acute respiratory syndrome coronavirus 2 isolate SARS-CoV-2/human/AUS/VIC842/2020, complete genome	ORF1ab	Nonsynonymous	794	ACC	ATC	265	T	I	T265I
MT451586	Australia: Victoria	2020-04-04	SARS-CoV-2/human/AUS/VIC842/2020	Severe acute respiratory syndrome coronavirus 2 isolate SARS-CoV-2/human/AUS/VIC842/2020, complete genome	ORF1ab	Synonymous	2772	TTC	TTT	924	F	F	F924F
MT451586	Australia: Victoria	2020-04-04	SARS-CoV-2/human/AUS/VIC842/2020	Severe acute respiratory syndrome coronavirus 2 isolate SARS-CoV-2/human/AUS/VIC842/2020, complete genome	ORF1ab	Synonymous	7920	GGG	GGA	2640	G	G	G2640G
MT451586	Australia: Victoria	2020-04-04	SARS-CoV-2/human/AUS/VIC842/2020	Severe acute respiratory syndrome coronavirus 2 isolate SARS-CoV-2/human/AUS/VIC842/2020, complete genome	ORF1ab	Nonsynonymous	14144	CCT	CTT	4715	P	L	P4715L
MT451586	Australia: Victoria	2020-04-04	SARS-CoV-2/human/AUS/VIC842/2020	Severe acute respiratory syndrome coronavirus 2 isolate SARS-CoV-2/human/AUS/VIC842/2020, complete genome	ORF1ab	Nonsynonymous	17116	TAT	CAT	5706	Y	H	Y5706H
MT451587	Australia: Victoria	2020-04-04	SARS-CoV-2/human/AUS/VIC843/2020	Severe acute respiratory syndrome coronavirus 2 isolate SARS-CoV-2/human/AUS/VIC843/2020 ORF1ab polyprotein (ORF1ab), ORF1a polyprotein (ORF1ab), surface glycoprotein (S), ORF3a protein (ORF3a), envelope protein (E), membrane glycoprotein (M), ORF6 protein (ORF6), ORF7a protein (ORF7a), ORF7b (ORF7b), ORF8 protein (ORF8), nucleocapsid phosphoprotein (N), and ORF10 protein (ORF10) genes, complete cds	ORF1ab	Synonymous	2772	TTC	TTT	924	F	F	F924F
MT451587	Australia: Victoria	2020-04-04	SARS-CoV-2/human/AUS/VIC843/2020	Severe acute respiratory syndrome coronavirus 2 isolate SARS-CoV-2/human/AUS/VIC843/2020 ORF1ab polyprotein (ORF1ab), ORF1a polyprotein (ORF1ab), surface glycoprotein (S), ORF3a protein (ORF3a), envelope protein (E), membrane glycoprotein (M), ORF6 protein (ORF6), ORF7a protein (ORF7a), ORF7b (ORF7b), ORF8 protein (ORF8), nucleocapsid phosphoprotein (N), and ORF10 protein (ORF10) genes, complete cds	ORF1ab	Nonsynonymous	14144	CCT	CTT	4715	P	L	P4715L
MT451591	Australia: Victoria	2020-04-04	SARS-CoV-2/human/AUS/VIC847/2020	Severe acute respiratory syndrome coronavirus 2 isolate SARS-CoV-2/human/AUS/VIC847/2020 ORF1ab polyprotein (ORF1ab), ORF1a polyprotein (ORF1ab), surface glycoprotein (S), ORF3a protein (ORF3a), envelope protein (E), membrane glycoprotein (M), ORF6 protein (ORF6), ORF7a protein (ORF7a), ORF7b (ORF7b), ORF8 protein (ORF8), nucleocapsid phosphoprotein (N), and ORF10 protein (ORF10) genes, complete cds	ORF1ab	Synonymous	8517	AGC	AGT	2839	S	S	S2839S
MT451591	Australia: Victoria	2020-04-04	SARS-CoV-2/human/AUS/VIC847/2020	Severe acute respiratory syndrome coronavirus 2 isolate SARS-CoV-2/human/AUS/VIC847/2020 ORF1ab polyprotein (ORF1ab), ORF1a polyprotein (ORF1ab), surface glycoprotein (S), ORF3a protein (ORF3a), envelope protein (E), membrane glycoprotein (M), ORF6 protein (ORF6), ORF7a protein (ORF7a), ORF7b (ORF7b), ORF8 protein (ORF8), nucleocapsid phosphoprotein (N), and ORF10 protein (ORF10) genes, complete cds	ORF1ab	Nonsynonymous	17483	CCT	CTT	5828	P	L	P5828L
MT451591	Australia: Victoria	2020-04-04	SARS-CoV-2/human/AUS/VIC847/2020	Severe acute respiratory syndrome coronavirus 2 isolate SARS-CoV-2/human/AUS/VIC847/2020 ORF1ab polyprotein (ORF1ab), ORF1a polyprotein (ORF1ab), surface glycoprotein (S), ORF3a protein (ORF3a), envelope protein (E), membrane glycoprotein (M), ORF6 protein (ORF6), ORF7a protein (ORF7a), ORF7b (ORF7b), ORF8 protein (ORF8), nucleocapsid phosphoprotein (N), and ORF10 protein (ORF10) genes, complete cds	ORF1ab	Nonsynonymous	17594	TAT	TGT	5865	Y	C	Y5865C
MT451591	Australia: Victoria	2020-04-04	SARS-CoV-2/human/AUS/VIC847/2020	Severe acute respiratory syndrome coronavirus 2 isolate SARS-CoV-2/human/AUS/VIC847/2020 ORF1ab polyprotein (ORF1ab), ORF1a polyprotein (ORF1ab), surface glycoprotein (S), ORF3a protein (ORF3a), envelope protein (E), membrane glycoprotein (M), ORF6 protein (ORF6), ORF7a protein (ORF7a), ORF7b (ORF7b), ORF8 protein (ORF8), nucleocapsid phosphoprotein (N), and ORF10 protein (ORF10) genes, complete cds	ORF1ab	Synonymous	17796	CTC	CTT	5932	L	L	L5932L
MT451592	Australia: Victoria	2020-04-04	SARS-CoV-2/human/AUS/VIC848/2020	Severe acute respiratory syndrome coronavirus 2 isolate SARS-CoV-2/human/AUS/VIC848/2020, complete genome	ORF1ab	Nonsynonymous	794	ACC	ATC	265	T	I	T265I
MT451592	Australia: Victoria	2020-04-04	SARS-CoV-2/human/AUS/VIC848/2020	Severe acute respiratory syndrome coronavirus 2 isolate SARS-CoV-2/human/AUS/VIC848/2020, complete genome	ORF1ab	Synonymous	2772	TTC	TTT	924	F	F	F924F
MT451592	Australia: Victoria	2020-04-04	SARS-CoV-2/human/AUS/VIC848/2020	Severe acute respiratory syndrome coronavirus 2 isolate SARS-CoV-2/human/AUS/VIC848/2020, complete genome	ORF1ab	Nonsynonymous	14144	CCT	CTT	4715	P	L	P4715L
MT451597	Australia: Victoria	2020-04-04	SARS-CoV-2/human/AUS/VIC853/2020	Severe acute respiratory syndrome coronavirus 2 isolate SARS-CoV-2/human/AUS/VIC853/2020, complete genome	ORF1ab	Synonymous	2772	TTC	TTT	924	F	F	F924F
MT451597	Australia: Victoria	2020-04-04	SARS-CoV-2/human/AUS/VIC853/2020	Severe acute respiratory syndrome coronavirus 2 isolate SARS-CoV-2/human/AUS/VIC853/2020, complete genome	ORF1ab	Nonsynonymous	14144	CCT	CTT	4715	P	L	P4715L
MT451725	Australia: Victoria	2020-04-04	SARS-CoV-2/human/AUS/VIC1061/2020	Severe acute respiratory syndrome coronavirus 2 isolate SARS-CoV-2/human/AUS/VIC1061/2020 ORF1ab polyprotein (ORF1ab), ORF1a polyprotein (ORF1ab), surface glycoprotein (S), ORF3a protein (ORF3a), envelope protein (E), membrane glycoprotein (M), ORF6 protein (ORF6), ORF7a protein (ORF7a), ORF7b (ORF7b), ORF8 protein (ORF8), nucleocapsid phosphoprotein (N), and ORF10 protein (ORF10) genes, complete cds	ORF1ab	Synonymous	4275	TAC	TAT	1425	Y	Y	Y1425Y
MT451725	Australia: Victoria	2020-04-04	SARS-CoV-2/human/AUS/VIC1061/2020	Severe acute respiratory syndrome coronavirus 2 isolate SARS-CoV-2/human/AUS/VIC1061/2020 ORF1ab polyprotein (ORF1ab), ORF1a polyprotein (ORF1ab), surface glycoprotein (S), ORF3a protein (ORF3a), envelope protein (E), membrane glycoprotein (M), ORF6 protein (ORF6), ORF7a protein (ORF7a), ORF7b (ORF7b), ORF8 protein (ORF8), nucleocapsid phosphoprotein (N), and ORF10 protein (ORF10) genes, complete cds	ORF1ab	Synonymous	8517	AGC	AGT	2839	S	S	S2839S
MT451725	Australia: Victoria	2020-04-04	SARS-CoV-2/human/AUS/VIC1061/2020	Severe acute respiratory syndrome coronavirus 2 isolate SARS-CoV-2/human/AUS/VIC1061/2020 ORF1ab polyprotein (ORF1ab), ORF1a polyprotein (ORF1ab), surface glycoprotein (S), ORF3a protein (ORF3a), envelope protein (E), membrane glycoprotein (M), ORF6 protein (ORF6), ORF7a protein (ORF7a), ORF7b (ORF7b), ORF8 protein (ORF8), nucleocapsid phosphoprotein (N), and ORF10 protein (ORF10) genes, complete cds	ORF1ab	Nonsynonymous	9212	TTT	TAT	3071	F	Y	F3071Y
MT451725	Australia: Victoria	2020-04-04	SARS-CoV-2/human/AUS/VIC1061/2020	Severe acute respiratory syndrome coronavirus 2 isolate SARS-CoV-2/human/AUS/VIC1061/2020 ORF1ab polyprotein (ORF1ab), ORF1a polyprotein (ORF1ab), surface glycoprotein (S), ORF3a protein (ORF3a), envelope protein (E), membrane glycoprotein (M), ORF6 protein (ORF6), ORF7a protein (ORF7a), ORF7b (ORF7b), ORF8 protein (ORF8), nucleocapsid phosphoprotein (N), and ORF10 protein (ORF10) genes, complete cds	ORF1ab	Synonymous	14541	TAC	TAT	4847	Y	Y	Y4847Y
MT451726	Australia: Victoria	2020-04-04	SARS-CoV-2/human/AUS/VIC1062/2020	Severe acute respiratory syndrome coronavirus 2 isolate SARS-CoV-2/human/AUS/VIC1062/2020, complete genome	ORF1ab	Synonymous	2772	TTC	TTT	924	F	F	F924F
MT451726	Australia: Victoria	2020-04-04	SARS-CoV-2/human/AUS/VIC1062/2020	Severe acute respiratory syndrome coronavirus 2 isolate SARS-CoV-2/human/AUS/VIC1062/2020, complete genome	ORF1ab	Synonymous	12945	AAT	AAC	4315	N	N	N4315N
MT451726	Australia: Victoria	2020-04-04	SARS-CoV-2/human/AUS/VIC1062/2020	Severe acute respiratory syndrome coronavirus 2 isolate SARS-CoV-2/human/AUS/VIC1062/2020, complete genome	ORF1ab	Synonymous	13083	GTG	GTT	4361	V	V	V4361V
MT451726	Australia: Victoria	2020-04-04	SARS-CoV-2/human/AUS/VIC1062/2020	Severe acute respiratory syndrome coronavirus 2 isolate SARS-CoV-2/human/AUS/VIC1062/2020, complete genome	ORF1ab	Nonsynonymous	14144	CCT	CTT	4715	P	L	P4715L
MT451726	Australia: Victoria	2020-04-04	SARS-CoV-2/human/AUS/VIC1062/2020	Severe acute respiratory syndrome coronavirus 2 isolate SARS-CoV-2/human/AUS/VIC1062/2020, complete genome	ORF1ab	Synonymous	20004	TTA	TTG	6668	L	L	L6668L
MT451728	Australia: Victoria	2020-04-04	SARS-CoV-2/human/AUS/VIC1067/2020	Severe acute respiratory syndrome coronavirus 2 isolate SARS-CoV-2/human/AUS/VIC1067/2020, complete genome	ORF1ab	Synonymous	2772	TTC	TTT	924	F	F	F924F
MT451728	Australia: Victoria	2020-04-04	SARS-CoV-2/human/AUS/VIC1067/2020	Severe acute respiratory syndrome coronavirus 2 isolate SARS-CoV-2/human/AUS/VIC1067/2020, complete genome	ORF1ab	Synonymous	7173	TAT	TAC	2391	Y	Y	Y2391Y
MT451728	Australia: Victoria	2020-04-04	SARS-CoV-2/human/AUS/VIC1067/2020	Severe acute respiratory syndrome coronavirus 2 isolate SARS-CoV-2/human/AUS/VIC1067/2020, complete genome	ORF1ab	Nonsynonymous	14144	CCT	CTT	4715	P	L	P4715L
MT412274	USA: CT	2020-04-04	SARS-CoV-2/human/USA/CT-UW-5749/2020	Severe acute respiratory syndrome coronavirus 2 isolate SARS-CoV-2/human/USA/CT-UW-5749/2020, complete genome	ORF1ab	Synonymous	2772	TTC	TTT	924	F	F	F924F
MT412274	USA: CT	2020-04-04	SARS-CoV-2/human/USA/CT-UW-5749/2020	Severe acute respiratory syndrome coronavirus 2 isolate SARS-CoV-2/human/USA/CT-UW-5749/2020, complete genome	ORF1ab	Synonymous	9873	AAC	AAT	3291	N	N	N3291N
MT412274	USA: CT	2020-04-04	SARS-CoV-2/human/USA/CT-UW-5749/2020	Severe acute respiratory syndrome coronavirus 2 isolate SARS-CoV-2/human/USA/CT-UW-5749/2020, complete genome	ORF1ab	Nonsynonymous	14144	CCT	CTT	4715	P	L	P4715L
MT412283	USA: CT	2020-04-04	SARS-CoV-2/human/USA/CT-UW-5772/2020	Severe acute respiratory syndrome coronavirus 2 isolate SARS-CoV-2/human/USA/CT-UW-5772/2020, complete genome	ORF1ab	Synonymous	2772	TTC	TTT	924	F	F	F924F
MT412283	USA: CT	2020-04-04	SARS-CoV-2/human/USA/CT-UW-5772/2020	Severe acute respiratory syndrome coronavirus 2 isolate SARS-CoV-2/human/USA/CT-UW-5772/2020, complete genome	ORF1ab	Synonymous	11614	TTA	CTA	3872	L	L	L3872L
MT412283	USA: CT	2020-04-04	SARS-CoV-2/human/USA/CT-UW-5772/2020	Severe acute respiratory syndrome coronavirus 2 isolate SARS-CoV-2/human/USA/CT-UW-5772/2020, complete genome	ORF1ab	Nonsynonymous	14144	CCT	CTT	4715	P	L	P4715L
MT412283	USA: CT	2020-04-04	SARS-CoV-2/human/USA/CT-UW-5772/2020	Severe acute respiratory syndrome coronavirus 2 isolate SARS-CoV-2/human/USA/CT-UW-5772/2020, complete genome	ORF1ab	Synonymous	18613	CTA	TTA	6205	L	L	L6205L
MT412284	USA: CT	2020-04-04	SARS-CoV-2/human/USA/CT-UW-5773/2020	Severe acute respiratory syndrome coronavirus 2 isolate SARS-CoV-2/human/USA/CT-UW-5773/2020, complete genome	ORF1ab	Nonsynonymous	794	ACC	ATC	265	T	I	T265I
MT412284	USA: CT	2020-04-04	SARS-CoV-2/human/USA/CT-UW-5773/2020	Severe acute respiratory syndrome coronavirus 2 isolate SARS-CoV-2/human/USA/CT-UW-5773/2020, complete genome	ORF1ab	Synonymous	2772	TTC	TTT	924	F	F	F924F
MT412284	USA: CT	2020-04-04	SARS-CoV-2/human/USA/CT-UW-5773/2020	Severe acute respiratory syndrome coronavirus 2 isolate SARS-CoV-2/human/USA/CT-UW-5773/2020, complete genome	ORF1ab	Synonymous	6066	TCA	TCG	2022	S	S	S2022S
MT412284	USA: CT	2020-04-04	SARS-CoV-2/human/USA/CT-UW-5773/2020	Severe acute respiratory syndrome coronavirus 2 isolate SARS-CoV-2/human/USA/CT-UW-5773/2020, complete genome	ORF1ab	Nonsynonymous	10586	GCT	GTT	3529	A	V	A3529V
MT412284	USA: CT	2020-04-04	SARS-CoV-2/human/USA/CT-UW-5773/2020	Severe acute respiratory syndrome coronavirus 2 isolate SARS-CoV-2/human/USA/CT-UW-5773/2020, complete genome	ORF1ab	Nonsynonymous	13919	ACC	ATC	4640	T	I	T4640I
MT412284	USA: CT	2020-04-04	SARS-CoV-2/human/USA/CT-UW-5773/2020	Severe acute respiratory syndrome coronavirus 2 isolate SARS-CoV-2/human/USA/CT-UW-5773/2020, complete genome	ORF1ab	Nonsynonymous	14144	CCT	CTT	4715	P	L	P4715L
MT520384	USA: Massachusetts	2020-04-05	SARS-CoV-2/human/USA/MA_MGH_00227/2020	Severe acute respiratory syndrome coronavirus 2 isolate SARS-CoV-2/human/USA/MA_MGH_00227/2020, complete genome	ORF1ab	Synonymous	2151	TAC	TAT	717	Y	Y	Y717Y
MT520384	USA: Massachusetts	2020-04-05	SARS-CoV-2/human/USA/MA_MGH_00227/2020	Severe acute respiratory syndrome coronavirus 2 isolate SARS-CoV-2/human/USA/MA_MGH_00227/2020, complete genome	ORF1ab	Synonymous	2772	TTC	TTT	924	F	F	F924F
MT520384	USA: Massachusetts	2020-04-05	SARS-CoV-2/human/USA/MA_MGH_00227/2020	Severe acute respiratory syndrome coronavirus 2 isolate SARS-CoV-2/human/USA/MA_MGH_00227/2020, complete genome	ORF1ab	Synonymous	2775	TAC	TAT	925	Y	Y	Y925Y
MT520384	USA: Massachusetts	2020-04-05	SARS-CoV-2/human/USA/MA_MGH_00227/2020	Severe acute respiratory syndrome coronavirus 2 isolate SARS-CoV-2/human/USA/MA_MGH_00227/2020, complete genome	ORF1ab	Nonsynonymous	14144	CCT	CTT	4715	P	L	P4715L
MT520416	USA: Massachusetts	2020-04-05	SARS-CoV-2/human/USA/MA_MGH_00673/2020	Severe acute respiratory syndrome coronavirus 2 isolate SARS-CoV-2/human/USA/MA_MGH_00673/2020, complete genome	ORF1ab	Synonymous	2151	TAC	TAT	717	Y	Y	Y717Y
MT520416	USA: Massachusetts	2020-04-05	SARS-CoV-2/human/USA/MA_MGH_00673/2020	Severe acute respiratory syndrome coronavirus 2 isolate SARS-CoV-2/human/USA/MA_MGH_00673/2020, complete genome	ORF1ab	Synonymous	2772	TTC	TTT	924	F	F	F924F
MT520416	USA: Massachusetts	2020-04-05	SARS-CoV-2/human/USA/MA_MGH_00673/2020	Severe acute respiratory syndrome coronavirus 2 isolate SARS-CoV-2/human/USA/MA_MGH_00673/2020, complete genome	ORF1ab	Synonymous	8400	ACT	ACG	2800	T	T	T2800T
MT520416	USA: Massachusetts	2020-04-05	SARS-CoV-2/human/USA/MA_MGH_00673/2020	Severe acute respiratory syndrome coronavirus 2 isolate SARS-CoV-2/human/USA/MA_MGH_00673/2020, complete genome	ORF1ab	Nonsynonymous	14144	CCT	CTT	4715	P	L	P4715L
MT520493	USA: Massachusetts	2020-04-05	SARS-CoV-2/human/USA/MA_MGH_00316/2020	Severe acute respiratory syndrome coronavirus 2 isolate SARS-CoV-2/human/USA/MA_MGH_00316/2020, complete genome	ORF1ab	Nonsynonymous	794	ACC	ATC	265	T	I	T265I
MT520493	USA: Massachusetts	2020-04-05	SARS-CoV-2/human/USA/MA_MGH_00316/2020	Severe acute respiratory syndrome coronavirus 2 isolate SARS-CoV-2/human/USA/MA_MGH_00316/2020, complete genome	ORF1ab	Synonymous	2772	TTC	TTT	924	F	F	F924F
MT520493	USA: Massachusetts	2020-04-05	SARS-CoV-2/human/USA/MA_MGH_00316/2020	Severe acute respiratory syndrome coronavirus 2 isolate SARS-CoV-2/human/USA/MA_MGH_00316/2020, complete genome	ORF1ab	Nonsynonymous	14144	CCT	CTT	4715	P	L	P4715L
MT520493	USA: Massachusetts	2020-04-05	SARS-CoV-2/human/USA/MA_MGH_00316/2020	Severe acute respiratory syndrome coronavirus 2 isolate SARS-CoV-2/human/USA/MA_MGH_00316/2020, complete genome	ORF1ab	Synonymous	15996	TGC	TGT	5332	C	C	C5332C
MT520493	USA: Massachusetts	2020-04-05	SARS-CoV-2/human/USA/MA_MGH_00316/2020	Severe acute respiratory syndrome coronavirus 2 isolate SARS-CoV-2/human/USA/MA_MGH_00316/2020, complete genome	ORF1ab	Synonymous	18291	GAC	GAT	6097	D	D	D6097D
MT520506	USA: Massachusetts	2020-04-05	SARS-CoV-2/human/USA/MA_MGH_00307/2020	Severe acute respiratory syndrome coronavirus 2 isolate SARS-CoV-2/human/USA/MA_MGH_00307/2020, complete genome	ORF1ab	Nonsynonymous	794	ACC	ATC	265	T	I	T265I
MT520506	USA: Massachusetts	2020-04-05	SARS-CoV-2/human/USA/MA_MGH_00307/2020	Severe acute respiratory syndrome coronavirus 2 isolate SARS-CoV-2/human/USA/MA_MGH_00307/2020, complete genome	ORF1ab	Synonymous	2772	TTC	TTT	924	F	F	F924F
MT520506	USA: Massachusetts	2020-04-05	SARS-CoV-2/human/USA/MA_MGH_00307/2020	Severe acute respiratory syndrome coronavirus 2 isolate SARS-CoV-2/human/USA/MA_MGH_00307/2020, complete genome	ORF1ab	Nonsynonymous	14144	CCT	CTT	4715	P	L	P4715L
MT520506	USA: Massachusetts	2020-04-05	SARS-CoV-2/human/USA/MA_MGH_00307/2020	Severe acute respiratory syndrome coronavirus 2 isolate SARS-CoV-2/human/USA/MA_MGH_00307/2020, complete genome	ORF1ab	Synonymous	15996	TGC	TGT	5332	C	C	C5332C
MT474133	USA: CA	2020-04-05	SARS-CoV-2/human/USA/CA-CZB-1128/2020	Severe acute respiratory syndrome coronavirus 2 isolate SARS-CoV-2/human/USA/CA-CZB-1128/2020, complete genome	ORF1ab	Synonymous	2772	TTC	TTT	924	F	F	F924F
MT474133	USA: CA	2020-04-05	SARS-CoV-2/human/USA/CA-CZB-1128/2020	Severe acute respiratory syndrome coronavirus 2 isolate SARS-CoV-2/human/USA/CA-CZB-1128/2020, complete genome	ORF1ab	Nonsynonymous	14144	CCT	CTT	4715	P	L	P4715L
MT461639	USA: WA	2020-04-05	SARS-CoV-2/human/USA/WA-UW-6478/2020	Severe acute respiratory syndrome coronavirus 2 isolate SARS-CoV-2/human/USA/WA-UW-6478/2020, complete genome	ORF1ab	Nonsynonymous	794	ACC	ATC	265	T	I	T265I
MT461639	USA: WA	2020-04-05	SARS-CoV-2/human/USA/WA-UW-6478/2020	Severe acute respiratory syndrome coronavirus 2 isolate SARS-CoV-2/human/USA/WA-UW-6478/2020, complete genome	ORF1ab	Synonymous	2772	TTC	TTT	924	F	F	F924F
MT461639	USA: WA	2020-04-05	SARS-CoV-2/human/USA/WA-UW-6478/2020	Severe acute respiratory syndrome coronavirus 2 isolate SARS-CoV-2/human/USA/WA-UW-6478/2020, complete genome	ORF1ab	Nonsynonymous	14144	CCT	CTT	4715	P	L	P4715L
MT461643	USA: WA	2020-04-05	SARS-CoV-2/human/USA/WA-UW-6484/2020	Severe acute respiratory syndrome coronavirus 2 isolate SARS-CoV-2/human/USA/WA-UW-6484/2020, complete genome	ORF1ab	Synonymous	69	GTT	GTC	23	V	V	V23V
MT461643	USA: WA	2020-04-05	SARS-CoV-2/human/USA/WA-UW-6484/2020	Severe acute respiratory syndrome coronavirus 2 isolate SARS-CoV-2/human/USA/WA-UW-6484/2020, complete genome	ORF1ab	Synonymous	8517	AGC	AGT	2839	S	S	S2839S
MT461643	USA: WA	2020-04-05	SARS-CoV-2/human/USA/WA-UW-6484/2020	Severe acute respiratory syndrome coronavirus 2 isolate SARS-CoV-2/human/USA/WA-UW-6484/2020, complete genome	ORF1ab	Synonymous	12933	ACA	ACG	4311	T	T	T4311T
MT461643	USA: WA	2020-04-05	SARS-CoV-2/human/USA/WA-UW-6484/2020	Severe acute respiratory syndrome coronavirus 2 isolate SARS-CoV-2/human/USA/WA-UW-6484/2020, complete genome	ORF1ab	Nonsynonymous	17483	CCT	CTT	5828	P	L	P5828L
MT461643	USA: WA	2020-04-05	SARS-CoV-2/human/USA/WA-UW-6484/2020	Severe acute respiratory syndrome coronavirus 2 isolate SARS-CoV-2/human/USA/WA-UW-6484/2020, complete genome	ORF1ab	Nonsynonymous	17594	TAT	TGT	5865	Y	C	Y5865C
MT461643	USA: WA	2020-04-05	SARS-CoV-2/human/USA/WA-UW-6484/2020	Severe acute respiratory syndrome coronavirus 2 isolate SARS-CoV-2/human/USA/WA-UW-6484/2020, complete genome	ORF1ab	Synonymous	17796	CTC	CTT	5932	L	L	L5932L
MT461644	USA: WA	2020-04-05	SARS-CoV-2/human/USA/WA-UW-6485/2020	Severe acute respiratory syndrome coronavirus 2 isolate SARS-CoV-2/human/USA/WA-UW-6485/2020, complete genome	ORF1ab	Nonsynonymous	794	ACC	ATC	265	T	I	T265I
MT461644	USA: WA	2020-04-05	SARS-CoV-2/human/USA/WA-UW-6485/2020	Severe acute respiratory syndrome coronavirus 2 isolate SARS-CoV-2/human/USA/WA-UW-6485/2020, complete genome	ORF1ab	Synonymous	2772	TTC	TTT	924	F	F	F924F
MT461644	USA: WA	2020-04-05	SARS-CoV-2/human/USA/WA-UW-6485/2020	Severe acute respiratory syndrome coronavirus 2 isolate SARS-CoV-2/human/USA/WA-UW-6485/2020, complete genome	ORF1ab	Nonsynonymous	14144	CCT	CTT	4715	P	L	P4715L
MT461644	USA: WA	2020-04-05	SARS-CoV-2/human/USA/WA-UW-6485/2020	Severe acute respiratory syndrome coronavirus 2 isolate SARS-CoV-2/human/USA/WA-UW-6485/2020, complete genome	ORF1ab	Nonsynonymous	16648	GTG	TTG	5550	V	L	V5550L
MT461649	USA	2020-04-05	SARS-CoV-2/human/USA/UNKNOWN-UW-6504/2020	Severe acute respiratory syndrome coronavirus 2 isolate SARS-CoV-2/human/USA/UNKNOWN-UW-6504/2020, complete genome	ORF1ab	Synonymous	48	CTC	CTT	16	L	L	L16L
MT461649	USA	2020-04-05	SARS-CoV-2/human/USA/UNKNOWN-UW-6504/2020	Severe acute respiratory syndrome coronavirus 2 isolate SARS-CoV-2/human/USA/UNKNOWN-UW-6504/2020, complete genome	ORF1ab	Synonymous	2772	TTC	TTT	924	F	F	F924F
MT461649	USA	2020-04-05	SARS-CoV-2/human/USA/UNKNOWN-UW-6504/2020	Severe acute respiratory syndrome coronavirus 2 isolate SARS-CoV-2/human/USA/UNKNOWN-UW-6504/2020, complete genome	ORF1ab	Nonsynonymous	2831	TCA	TTA	944	S	L	S944L
MT461649	USA	2020-04-05	SARS-CoV-2/human/USA/UNKNOWN-UW-6504/2020	Severe acute respiratory syndrome coronavirus 2 isolate SARS-CoV-2/human/USA/UNKNOWN-UW-6504/2020, complete genome	ORF1ab	Nonsynonymous	14144	CCT	CTT	4715	P	L	P4715L
MT461649	USA	2020-04-05	SARS-CoV-2/human/USA/UNKNOWN-UW-6504/2020	Severe acute respiratory syndrome coronavirus 2 isolate SARS-CoV-2/human/USA/UNKNOWN-UW-6504/2020, complete genome	ORF1ab	Nonsynonymous	20056	CAT	TAT	6686	H	Y	H6686Y
MT461653	USA: WA	2020-04-05	SARS-CoV-2/human/USA/WA-UW-6526/2020	Severe acute respiratory syndrome coronavirus 2 isolate SARS-CoV-2/human/USA/WA-UW-6526/2020, complete genome	ORF1ab	Synonymous	2772	TTC	TTT	924	F	F	F924F
MT461653	USA: WA	2020-04-05	SARS-CoV-2/human/USA/WA-UW-6526/2020	Severe acute respiratory syndrome coronavirus 2 isolate SARS-CoV-2/human/USA/WA-UW-6526/2020, complete genome	ORF1ab	Nonsynonymous	14144	CCT	CTT	4715	P	L	P4715L
MT461654	USA: WA	2020-04-05	SARS-CoV-2/human/USA/WA-UW-6527/2020	Severe acute respiratory syndrome coronavirus 2 isolate SARS-CoV-2/human/USA/WA-UW-6527/2020, complete genome	ORF1ab	Nonsynonymous	2009	GAA	GCA	670	E	A	E670A
MT461654	USA: WA	2020-04-05	SARS-CoV-2/human/USA/WA-UW-6527/2020	Severe acute respiratory syndrome coronavirus 2 isolate SARS-CoV-2/human/USA/WA-UW-6527/2020, complete genome	ORF1ab	Synonymous	8517	AGC	AGT	2839	S	S	S2839S
MT461654	USA: WA	2020-04-05	SARS-CoV-2/human/USA/WA-UW-6527/2020	Severe acute respiratory syndrome coronavirus 2 isolate SARS-CoV-2/human/USA/WA-UW-6527/2020, complete genome	ORF1ab	Nonsynonymous	17483	CCT	CTT	5828	P	L	P5828L
MT461654	USA: WA	2020-04-05	SARS-CoV-2/human/USA/WA-UW-6527/2020	Severe acute respiratory syndrome coronavirus 2 isolate SARS-CoV-2/human/USA/WA-UW-6527/2020, complete genome	ORF1ab	Nonsynonymous	17594	TAT	TGT	5865	Y	C	Y5865C
MT461654	USA: WA	2020-04-05	SARS-CoV-2/human/USA/WA-UW-6527/2020	Severe acute respiratory syndrome coronavirus 2 isolate SARS-CoV-2/human/USA/WA-UW-6527/2020, complete genome	ORF1ab	Synonymous	17796	CTC	CTT	5932	L	L	L5932L
MT461654	USA: WA	2020-04-05	SARS-CoV-2/human/USA/WA-UW-6527/2020	Severe acute respiratory syndrome coronavirus 2 isolate SARS-CoV-2/human/USA/WA-UW-6527/2020, complete genome	ORF1ab	Synonymous	18081	GGT	GGC	6027	G	G	G6027G
MT461655	USA: WA	2020-04-05	SARS-CoV-2/human/USA/WA-UW-6528/2020	Severe acute respiratory syndrome coronavirus 2 isolate SARS-CoV-2/human/USA/WA-UW-6528/2020, complete genome	ORF1ab	Synonymous	2772	TTC	TTT	924	F	F	F924F
MT461655	USA: WA	2020-04-05	SARS-CoV-2/human/USA/WA-UW-6528/2020	Severe acute respiratory syndrome coronavirus 2 isolate SARS-CoV-2/human/USA/WA-UW-6528/2020, complete genome	ORF1ab	Nonsynonymous	14144	CCT	CTT	4715	P	L	P4715L
MT461660	USA: WA	2020-04-05	SARS-CoV-2/human/USA/WA-UW-6559/2020	Severe acute respiratory syndrome coronavirus 2 isolate SARS-CoV-2/human/USA/WA-UW-6559/2020, complete genome	ORF1ab	Nonsynonymous	415	GAT	AAT	139	D	N	D139N
MT461660	USA: WA	2020-04-05	SARS-CoV-2/human/USA/WA-UW-6559/2020	Severe acute respiratory syndrome coronavirus 2 isolate SARS-CoV-2/human/USA/WA-UW-6559/2020, complete genome	ORF1ab	Nonsynonymous	794	ACC	ATC	265	T	I	T265I
MT461660	USA: WA	2020-04-05	SARS-CoV-2/human/USA/WA-UW-6559/2020	Severe acute respiratory syndrome coronavirus 2 isolate SARS-CoV-2/human/USA/WA-UW-6559/2020, complete genome	ORF1ab	Synonymous	2772	TTC	TTT	924	F	F	F924F
MT461660	USA: WA	2020-04-05	SARS-CoV-2/human/USA/WA-UW-6559/2020	Severe acute respiratory syndrome coronavirus 2 isolate SARS-CoV-2/human/USA/WA-UW-6559/2020, complete genome	ORF1ab	Nonsynonymous	14144	CCT	CTT	4715	P	L	P4715L
MT461660	USA: WA	2020-04-05	SARS-CoV-2/human/USA/WA-UW-6559/2020	Severe acute respiratory syndrome coronavirus 2 isolate SARS-CoV-2/human/USA/WA-UW-6559/2020, complete genome	ORF1ab	Nonsynonymous	16648	GTG	TTG	5550	V	L	V5550L
MT451601	Australia: Victoria	2020-04-05	SARS-CoV-2/human/AUS/VIC858/2020	Severe acute respiratory syndrome coronavirus 2 isolate SARS-CoV-2/human/AUS/VIC858/2020, complete genome	ORF1ab	Synonymous	2772	TTC	TTT	924	F	F	F924F
MT451601	Australia: Victoria	2020-04-05	SARS-CoV-2/human/AUS/VIC858/2020	Severe acute respiratory syndrome coronavirus 2 isolate SARS-CoV-2/human/AUS/VIC858/2020, complete genome	ORF1ab	Nonsynonymous	14144	CCT	CTT	4715	P	L	P4715L
MT451602	Australia: Victoria	2020-04-05	SARS-CoV-2/human/AUS/VIC860/2020	Severe acute respiratory syndrome coronavirus 2 isolate SARS-CoV-2/human/AUS/VIC860/2020, complete genome	ORF1ab	Synonymous	2772	TTC	TTT	924	F	F	F924F
MT451602	Australia: Victoria	2020-04-05	SARS-CoV-2/human/AUS/VIC860/2020	Severe acute respiratory syndrome coronavirus 2 isolate SARS-CoV-2/human/AUS/VIC860/2020, complete genome	ORF1ab	Nonsynonymous	14144	CCT	CTT	4715	P	L	P4715L
MT451604	Australia: Victoria	2020-04-05	SARS-CoV-2/human/AUS/VIC863/2020	Severe acute respiratory syndrome coronavirus 2 isolate SARS-CoV-2/human/AUS/VIC863/2020, complete genome	ORF1ab	Nonsynonymous	794	ACC	ATC	265	T	I	T265I
MT451604	Australia: Victoria	2020-04-05	SARS-CoV-2/human/AUS/VIC863/2020	Severe acute respiratory syndrome coronavirus 2 isolate SARS-CoV-2/human/AUS/VIC863/2020, complete genome	ORF1ab	Synonymous	2772	TTC	TTT	924	F	F	F924F
MT451604	Australia: Victoria	2020-04-05	SARS-CoV-2/human/AUS/VIC863/2020	Severe acute respiratory syndrome coronavirus 2 isolate SARS-CoV-2/human/AUS/VIC863/2020, complete genome	ORF1ab	Nonsynonymous	14144	CCT	CTT	4715	P	L	P4715L
MT451607	Australia: Victoria	2020-04-05	SARS-CoV-2/human/AUS/VIC867/2020	Severe acute respiratory syndrome coronavirus 2 isolate SARS-CoV-2/human/AUS/VIC867/2020, complete genome	ORF1ab	Synonymous	2151	TAC	TAT	717	Y	Y	Y717Y
MT451607	Australia: Victoria	2020-04-05	SARS-CoV-2/human/AUS/VIC867/2020	Severe acute respiratory syndrome coronavirus 2 isolate SARS-CoV-2/human/AUS/VIC867/2020, complete genome	ORF1ab	Synonymous	2772	TTC	TTT	924	F	F	F924F
MT451607	Australia: Victoria	2020-04-05	SARS-CoV-2/human/AUS/VIC867/2020	Severe acute respiratory syndrome coronavirus 2 isolate SARS-CoV-2/human/AUS/VIC867/2020, complete genome	ORF1ab	Synonymous	11847	AGT	AGC	3949	S	S	S3949S
MT451607	Australia: Victoria	2020-04-05	SARS-CoV-2/human/AUS/VIC867/2020	Severe acute respiratory syndrome coronavirus 2 isolate SARS-CoV-2/human/AUS/VIC867/2020, complete genome	ORF1ab	Nonsynonymous	14144	CCT	CTT	4715	P	L	P4715L
MT451607	Australia: Victoria	2020-04-05	SARS-CoV-2/human/AUS/VIC867/2020	Severe acute respiratory syndrome coronavirus 2 isolate SARS-CoV-2/human/AUS/VIC867/2020, complete genome	ORF1ab	Nonsynonymous	16678	AGT	GGT	5560	S	G	S5560G
MT451608	Australia: Victoria	2020-04-05	SARS-CoV-2/human/AUS/VIC868/2020	Severe acute respiratory syndrome coronavirus 2 isolate SARS-CoV-2/human/AUS/VIC868/2020, complete genome	ORF1ab	Synonymous	2151	TAC	TAT	717	Y	Y	Y717Y
MT451608	Australia: Victoria	2020-04-05	SARS-CoV-2/human/AUS/VIC868/2020	Severe acute respiratory syndrome coronavirus 2 isolate SARS-CoV-2/human/AUS/VIC868/2020, complete genome	ORF1ab	Synonymous	2772	TTC	TTT	924	F	F	F924F
MT451608	Australia: Victoria	2020-04-05	SARS-CoV-2/human/AUS/VIC868/2020	Severe acute respiratory syndrome coronavirus 2 isolate SARS-CoV-2/human/AUS/VIC868/2020, complete genome	ORF1ab	Synonymous	11847	AGT	AGC	3949	S	S	S3949S
MT451608	Australia: Victoria	2020-04-05	SARS-CoV-2/human/AUS/VIC868/2020	Severe acute respiratory syndrome coronavirus 2 isolate SARS-CoV-2/human/AUS/VIC868/2020, complete genome	ORF1ab	Nonsynonymous	14144	CCT	CTT	4715	P	L	P4715L
MT451608	Australia: Victoria	2020-04-05	SARS-CoV-2/human/AUS/VIC868/2020	Severe acute respiratory syndrome coronavirus 2 isolate SARS-CoV-2/human/AUS/VIC868/2020, complete genome	ORF1ab	Nonsynonymous	16678	AGT	GGT	5560	S	G	S5560G
MT451609	Australia: Victoria	2020-04-05	SARS-CoV-2/human/AUS/VIC869/2020	Severe acute respiratory syndrome coronavirus 2 isolate SARS-CoV-2/human/AUS/VIC869/2020, complete genome	ORF1ab	Nonsynonymous	1175	GGC	GAC	392	G	D	G392D
MT451609	Australia: Victoria	2020-04-05	SARS-CoV-2/human/AUS/VIC869/2020	Severe acute respiratory syndrome coronavirus 2 isolate SARS-CoV-2/human/AUS/VIC869/2020, complete genome	ORF1ab	Nonsynonymous	2626	GCA	ACA	876	A	T	A876T
MT451610	Australia: Victoria	2020-04-05	SARS-CoV-2/human/AUS/VIC870/2020	Severe acute respiratory syndrome coronavirus 2 isolate SARS-CoV-2/human/AUS/VIC870/2020 ORF1ab polyprotein (ORF1ab), ORF1a polyprotein (ORF1ab), surface glycoprotein (S), ORF3a protein (ORF3a), envelope protein (E), membrane glycoprotein (M), ORF6 protein (ORF6), ORF7a protein (ORF7a), ORF7b (ORF7b), ORF8 protein (ORF8), nucleocapsid phosphoprotein (N), and ORF10 protein (ORF10) genes, complete cds	ORF1ab	Synonymous	2772	TTC	TTT	924	F	F	F924F
MT451610	Australia: Victoria	2020-04-05	SARS-CoV-2/human/AUS/VIC870/2020	Severe acute respiratory syndrome coronavirus 2 isolate SARS-CoV-2/human/AUS/VIC870/2020 ORF1ab polyprotein (ORF1ab), ORF1a polyprotein (ORF1ab), surface glycoprotein (S), ORF3a protein (ORF3a), envelope protein (E), membrane glycoprotein (M), ORF6 protein (ORF6), ORF7a protein (ORF7a), ORF7b (ORF7b), ORF8 protein (ORF8), nucleocapsid phosphoprotein (N), and ORF10 protein (ORF10) genes, complete cds	ORF1ab	Nonsynonymous	14144	CCT	CTT	4715	P	L	P4715L
MT451611	Australia: Victoria	2020-04-05	SARS-CoV-2/human/AUS/VIC871/2020	Severe acute respiratory syndrome coronavirus 2 isolate SARS-CoV-2/human/AUS/VIC871/2020, complete genome	ORF1ab	Nonsynonymous	794	ACC	ATC	265	T	I	T265I
MT451611	Australia: Victoria	2020-04-05	SARS-CoV-2/human/AUS/VIC871/2020	Severe acute respiratory syndrome coronavirus 2 isolate SARS-CoV-2/human/AUS/VIC871/2020, complete genome	ORF1ab	Synonymous	2772	TTC	TTT	924	F	F	F924F
MT451611	Australia: Victoria	2020-04-05	SARS-CoV-2/human/AUS/VIC871/2020	Severe acute respiratory syndrome coronavirus 2 isolate SARS-CoV-2/human/AUS/VIC871/2020, complete genome	ORF1ab	Nonsynonymous	14144	CCT	CTT	4715	P	L	P4715L
MT451613	Australia: Victoria	2020-04-05	SARS-CoV-2/human/AUS/VIC874/2020	Severe acute respiratory syndrome coronavirus 2 isolate SARS-CoV-2/human/AUS/VIC874/2020 ORF1ab polyprotein (ORF1ab), ORF1a polyprotein (ORF1ab), surface glycoprotein (S), ORF3a protein (ORF3a), envelope protein (E), membrane glycoprotein (M), ORF6 protein (ORF6), ORF7a protein (ORF7a), ORF7b (ORF7b), ORF8 protein (ORF8), nucleocapsid phosphoprotein (N), and ORF10 protein (ORF10) genes, complete cds	ORF1ab	Synonymous	2772	TTC	TTT	924	F	F	F924F
MT451613	Australia: Victoria	2020-04-05	SARS-CoV-2/human/AUS/VIC874/2020	Severe acute respiratory syndrome coronavirus 2 isolate SARS-CoV-2/human/AUS/VIC874/2020 ORF1ab polyprotein (ORF1ab), ORF1a polyprotein (ORF1ab), surface glycoprotein (S), ORF3a protein (ORF3a), envelope protein (E), membrane glycoprotein (M), ORF6 protein (ORF6), ORF7a protein (ORF7a), ORF7b (ORF7b), ORF8 protein (ORF8), nucleocapsid phosphoprotein (N), and ORF10 protein (ORF10) genes, complete cds	ORF1ab	Nonsynonymous	6458	ACT	ATT	2153	T	I	T2153I
MT451613	Australia: Victoria	2020-04-05	SARS-CoV-2/human/AUS/VIC874/2020	Severe acute respiratory syndrome coronavirus 2 isolate SARS-CoV-2/human/AUS/VIC874/2020 ORF1ab polyprotein (ORF1ab), ORF1a polyprotein (ORF1ab), surface glycoprotein (S), ORF3a protein (ORF3a), envelope protein (E), membrane glycoprotein (M), ORF6 protein (ORF6), ORF7a protein (ORF7a), ORF7b (ORF7b), ORF8 protein (ORF8), nucleocapsid phosphoprotein (N), and ORF10 protein (ORF10) genes, complete cds	ORF1ab	Synonymous	8847	CGC	CGY	2949	R	R	R2949R
MT451613	Australia: Victoria	2020-04-05	SARS-CoV-2/human/AUS/VIC874/2020	Severe acute respiratory syndrome coronavirus 2 isolate SARS-CoV-2/human/AUS/VIC874/2020 ORF1ab polyprotein (ORF1ab), ORF1a polyprotein (ORF1ab), surface glycoprotein (S), ORF3a protein (ORF3a), envelope protein (E), membrane glycoprotein (M), ORF6 protein (ORF6), ORF7a protein (ORF7a), ORF7b (ORF7b), ORF8 protein (ORF8), nucleocapsid phosphoprotein (N), and ORF10 protein (ORF10) genes, complete cds	ORF1ab	Nonsynonymous	13304	GCT	GTT	4435	A	V	A4435V
MT451613	Australia: Victoria	2020-04-05	SARS-CoV-2/human/AUS/VIC874/2020	Severe acute respiratory syndrome coronavirus 2 isolate SARS-CoV-2/human/AUS/VIC874/2020 ORF1ab polyprotein (ORF1ab), ORF1a polyprotein (ORF1ab), surface glycoprotein (S), ORF3a protein (ORF3a), envelope protein (E), membrane glycoprotein (M), ORF6 protein (ORF6), ORF7a protein (ORF7a), ORF7b (ORF7b), ORF8 protein (ORF8), nucleocapsid phosphoprotein (N), and ORF10 protein (ORF10) genes, complete cds	ORF1ab	Nonsynonymous	14144	CCT	CTT	4715	P	L	P4715L
MT451613	Australia: Victoria	2020-04-05	SARS-CoV-2/human/AUS/VIC874/2020	Severe acute respiratory syndrome coronavirus 2 isolate SARS-CoV-2/human/AUS/VIC874/2020 ORF1ab polyprotein (ORF1ab), ORF1a polyprotein (ORF1ab), surface glycoprotein (S), ORF3a protein (ORF3a), envelope protein (E), membrane glycoprotein (M), ORF6 protein (ORF6), ORF7a protein (ORF7a), ORF7b (ORF7b), ORF8 protein (ORF8), nucleocapsid phosphoprotein (N), and ORF10 protein (ORF10) genes, complete cds	ORF1ab	Nonsynonymous	18481	GTC	TTC	6161	V	F	V6161F
MT451614	Australia: Victoria	2020-04-05	SARS-CoV-2/human/AUS/VIC875/2020	Severe acute respiratory syndrome coronavirus 2 isolate SARS-CoV-2/human/AUS/VIC875/2020, complete genome	ORF1ab	Nonsynonymous	225	GAT	GAA	75	D	E	D75E
MT451614	Australia: Victoria	2020-04-05	SARS-CoV-2/human/AUS/VIC875/2020	Severe acute respiratory syndrome coronavirus 2 isolate SARS-CoV-2/human/AUS/VIC875/2020, complete genome	ORF1ab	Nonsynonymous	2912	CCT	CTT	971	P	L	P971L
MT451614	Australia: Victoria	2020-04-05	SARS-CoV-2/human/AUS/VIC875/2020	Severe acute respiratory syndrome coronavirus 2 isolate SARS-CoV-2/human/AUS/VIC875/2020, complete genome	ORF1ab	Nonsynonymous	6020	ACC	ATC	2007	T	I	T2007I
MT451614	Australia: Victoria	2020-04-05	SARS-CoV-2/human/AUS/VIC875/2020	Severe acute respiratory syndrome coronavirus 2 isolate SARS-CoV-2/human/AUS/VIC875/2020, complete genome	ORF1ab	Synonymous	8517	AGC	AGT	2839	S	S	S2839S
MT451614	Australia: Victoria	2020-04-05	SARS-CoV-2/human/AUS/VIC875/2020	Severe acute respiratory syndrome coronavirus 2 isolate SARS-CoV-2/human/AUS/VIC875/2020, complete genome	ORF1ab	Synonymous	15696	GCC	GCT	5232	A	A	A5232A
MT451614	Australia: Victoria	2020-04-05	SARS-CoV-2/human/AUS/VIC875/2020	Severe acute respiratory syndrome coronavirus 2 isolate SARS-CoV-2/human/AUS/VIC875/2020, complete genome	ORF1ab	Nonsynonymous	18472	TTT	CTT	6158	F	L	F6158L
MT451614	Australia: Victoria	2020-04-05	SARS-CoV-2/human/AUS/VIC875/2020	Severe acute respiratory syndrome coronavirus 2 isolate SARS-CoV-2/human/AUS/VIC875/2020, complete genome	ORF1ab	Nonsynonymous	19420	GTA	TTA	6474	V	L	V6474L
MT451615	Australia: Victoria	2020-04-05	SARS-CoV-2/human/AUS/VIC876/2020	Severe acute respiratory syndrome coronavirus 2 isolate SARS-CoV-2/human/AUS/VIC876/2020 ORF1ab polyprotein (ORF1ab), ORF1a polyprotein (ORF1ab), surface glycoprotein (S), ORF3a protein (ORF3a), envelope protein (E), membrane glycoprotein (M), ORF6 protein (ORF6), ORF7a protein (ORF7a), ORF7b (ORF7b), ORF8 protein (ORF8), nucleocapsid phosphoprotein (N), and ORF10 protein (ORF10) genes, complete cds	ORF1ab	Synonymous	2772	TTC	TTT	924	F	F	F924F
MT451615	Australia: Victoria	2020-04-05	SARS-CoV-2/human/AUS/VIC876/2020	Severe acute respiratory syndrome coronavirus 2 isolate SARS-CoV-2/human/AUS/VIC876/2020 ORF1ab polyprotein (ORF1ab), ORF1a polyprotein (ORF1ab), surface glycoprotein (S), ORF3a protein (ORF3a), envelope protein (E), membrane glycoprotein (M), ORF6 protein (ORF6), ORF7a protein (ORF7a), ORF7b (ORF7b), ORF8 protein (ORF8), nucleocapsid phosphoprotein (N), and ORF10 protein (ORF10) genes, complete cds	ORF1ab	Nonsynonymous	14144	CCT	CTT	4715	P	L	P4715L
MT451730	Australia: Victoria	2020-04-05	SARS-CoV-2/human/AUS/VIC1071/2020	Severe acute respiratory syndrome coronavirus 2 isolate SARS-CoV-2/human/AUS/VIC1071/2020, complete genome	ORF1ab	Nonsynonymous	415	GAT	AAT	139	D	N	D139N
MT451730	Australia: Victoria	2020-04-05	SARS-CoV-2/human/AUS/VIC1071/2020	Severe acute respiratory syndrome coronavirus 2 isolate SARS-CoV-2/human/AUS/VIC1071/2020, complete genome	ORF1ab	Synonymous	2772	TTC	TTT	924	F	F	F924F
MT451730	Australia: Victoria	2020-04-05	SARS-CoV-2/human/AUS/VIC1071/2020	Severe acute respiratory syndrome coronavirus 2 isolate SARS-CoV-2/human/AUS/VIC1071/2020, complete genome	ORF1ab	Nonsynonymous	14144	CCT	CTT	4715	P	L	P4715L
MT412258	USA: WA	2020-04-05	SARS-CoV-2/human/USA/WA-UW-5359/2020	Severe acute respiratory syndrome coronavirus 2 isolate SARS-CoV-2/human/USA/WA-UW-5359/2020, complete genome	ORF1ab	Nonsynonymous	794	ACC	ATC	265	T	I	T265I
MT412258	USA: WA	2020-04-05	SARS-CoV-2/human/USA/WA-UW-5359/2020	Severe acute respiratory syndrome coronavirus 2 isolate SARS-CoV-2/human/USA/WA-UW-5359/2020, complete genome	ORF1ab	Synonymous	2772	TTC	TTT	924	F	F	F924F
MT412258	USA: WA	2020-04-05	SARS-CoV-2/human/USA/WA-UW-5359/2020	Severe acute respiratory syndrome coronavirus 2 isolate SARS-CoV-2/human/USA/WA-UW-5359/2020, complete genome	ORF1ab	Nonsynonymous	14144	CCT	CTT	4715	P	L	P4715L
MT412258	USA: WA	2020-04-05	SARS-CoV-2/human/USA/WA-UW-5359/2020	Severe acute respiratory syndrome coronavirus 2 isolate SARS-CoV-2/human/USA/WA-UW-5359/2020, complete genome	ORF1ab	Nonsynonymous	19499	ACA	ATA	6500	T	I	T6500I
MT412259	USA: WA	2020-04-05	SARS-CoV-2/human/USA/WA-UW-5364/2020	Severe acute respiratory syndrome coronavirus 2 isolate SARS-CoV-2/human/USA/WA-UW-5364/2020, complete genome	ORF1ab	Nonsynonymous	794	ACC	ATC	265	T	I	T265I
MT412259	USA: WA	2020-04-05	SARS-CoV-2/human/USA/WA-UW-5364/2020	Severe acute respiratory syndrome coronavirus 2 isolate SARS-CoV-2/human/USA/WA-UW-5364/2020, complete genome	ORF1ab	Synonymous	2772	TTC	TTT	924	F	F	F924F
MT412259	USA: WA	2020-04-05	SARS-CoV-2/human/USA/WA-UW-5364/2020	Severe acute respiratory syndrome coronavirus 2 isolate SARS-CoV-2/human/USA/WA-UW-5364/2020, complete genome	ORF1ab	Synonymous	8166	TCT	TCC	2722	S	S	S2722S
MT412259	USA: WA	2020-04-05	SARS-CoV-2/human/USA/WA-UW-5364/2020	Severe acute respiratory syndrome coronavirus 2 isolate SARS-CoV-2/human/USA/WA-UW-5364/2020, complete genome	ORF1ab	Nonsynonymous	14144	CCT	CTT	4715	P	L	P4715L
MT412261	USA: WA	2020-04-05	SARS-CoV-2/human/USA/WA-UW-5371/2020	Severe acute respiratory syndrome coronavirus 2 isolate SARS-CoV-2/human/USA/WA-UW-5371/2020, complete genome	ORF1ab	Synonymous	8517	AGC	AGT	2839	S	S	S2839S
MT412261	USA: WA	2020-04-05	SARS-CoV-2/human/USA/WA-UW-5371/2020	Severe acute respiratory syndrome coronavirus 2 isolate SARS-CoV-2/human/USA/WA-UW-5371/2020, complete genome	ORF1ab	Nonsynonymous	17483	CCT	CTT	5828	P	L	P5828L
MT412261	USA: WA	2020-04-05	SARS-CoV-2/human/USA/WA-UW-5371/2020	Severe acute respiratory syndrome coronavirus 2 isolate SARS-CoV-2/human/USA/WA-UW-5371/2020, complete genome	ORF1ab	Nonsynonymous	17594	TAT	TGT	5865	Y	C	Y5865C
MT412261	USA: WA	2020-04-05	SARS-CoV-2/human/USA/WA-UW-5371/2020	Severe acute respiratory syndrome coronavirus 2 isolate SARS-CoV-2/human/USA/WA-UW-5371/2020, complete genome	ORF1ab	Synonymous	17796	CTC	CTT	5932	L	L	L5932L
MT412276	USA: CT	2020-04-05	SARS-CoV-2/human/USA/CT-UW-5754/2020	Severe acute respiratory syndrome coronavirus 2 isolate SARS-CoV-2/human/USA/CT-UW-5754/2020, complete genome	ORF1ab	Nonsynonymous	794	ACC	ATC	265	T	I	T265I
MT412276	USA: CT	2020-04-05	SARS-CoV-2/human/USA/CT-UW-5754/2020	Severe acute respiratory syndrome coronavirus 2 isolate SARS-CoV-2/human/USA/CT-UW-5754/2020, complete genome	ORF1ab	Nonsynonymous	1738	CTC	TTC	580	L	F	L580F
MT412276	USA: CT	2020-04-05	SARS-CoV-2/human/USA/CT-UW-5754/2020	Severe acute respiratory syndrome coronavirus 2 isolate SARS-CoV-2/human/USA/CT-UW-5754/2020, complete genome	ORF1ab	Synonymous	2772	TTC	TTT	924	F	F	F924F
MT412276	USA: CT	2020-04-05	SARS-CoV-2/human/USA/CT-UW-5754/2020	Severe acute respiratory syndrome coronavirus 2 isolate SARS-CoV-2/human/USA/CT-UW-5754/2020, complete genome	ORF1ab	Nonsynonymous	11651	TCA	TTA	3884	S	L	S3884L
MT412276	USA: CT	2020-04-05	SARS-CoV-2/human/USA/CT-UW-5754/2020	Severe acute respiratory syndrome coronavirus 2 isolate SARS-CoV-2/human/USA/CT-UW-5754/2020, complete genome	ORF1ab	Nonsynonymous	14144	CCT	CTT	4715	P	L	P4715L
MT412276	USA: CT	2020-04-05	SARS-CoV-2/human/USA/CT-UW-5754/2020	Severe acute respiratory syndrome coronavirus 2 isolate SARS-CoV-2/human/USA/CT-UW-5754/2020, complete genome	ORF1ab	Nonsynonymous	18734	GCA	GTA	6245	A	V	A6245V
MT412279	USA: CT	2020-04-05	SARS-CoV-2/human/USA/CT-UW-5763/2020	Severe acute respiratory syndrome coronavirus 2 isolate SARS-CoV-2/human/USA/CT-UW-5763/2020, complete genome	ORF1ab	Synonymous	2772	TTC	TTT	924	F	F	F924F
MT412279	USA: CT	2020-04-05	SARS-CoV-2/human/USA/CT-UW-5763/2020	Severe acute respiratory syndrome coronavirus 2 isolate SARS-CoV-2/human/USA/CT-UW-5763/2020, complete genome	ORF1ab	Synonymous	13971	TAC	TAT	4657	Y	Y	Y4657Y
MT412279	USA: CT	2020-04-05	SARS-CoV-2/human/USA/CT-UW-5763/2020	Severe acute respiratory syndrome coronavirus 2 isolate SARS-CoV-2/human/USA/CT-UW-5763/2020, complete genome	ORF1ab	Nonsynonymous	14144	CCT	CTT	4715	P	L	P4715L
MT412279	USA: CT	2020-04-05	SARS-CoV-2/human/USA/CT-UW-5763/2020	Severe acute respiratory syndrome coronavirus 2 isolate SARS-CoV-2/human/USA/CT-UW-5763/2020, complete genome	ORF1ab	Synonymous	18613	CTA	TTA	6205	L	L	L6205L
MT375459	USA: WA	2020-04-05	SARS-CoV-2/human/USA/WA-UW-4677/2020	Severe acute respiratory syndrome coronavirus 2 isolate SARS-CoV-2/human/USA/WA-UW-4677/2020, complete genome	ORF1ab	Synonymous	2772	TTC	TTT	924	F	F	F924F
MT375459	USA: WA	2020-04-05	SARS-CoV-2/human/USA/WA-UW-4677/2020	Severe acute respiratory syndrome coronavirus 2 isolate SARS-CoV-2/human/USA/WA-UW-4677/2020, complete genome	ORF1ab	Nonsynonymous	14144	CCT	CTT	4715	P	L	P4715L
MT358637	India: Rajkot	2020-04-05	SARS-CoV-2/human/IND/GBRC1/2020	Severe acute respiratory syndrome coronavirus 2 isolate SARS-CoV-2/human/IND/GBRC1/2020, complete genome	ORF1ab	Synonymous	2772	TTC	TTT	924	F	F	F924F
MT358637	India: Rajkot	2020-04-05	SARS-CoV-2/human/IND/GBRC1/2020	Severe acute respiratory syndrome coronavirus 2 isolate SARS-CoV-2/human/IND/GBRC1/2020, complete genome	ORF1ab	Synonymous	6201	AAA	AAG	2067	K	K	K2067K
MT358637	India: Rajkot	2020-04-05	SARS-CoV-2/human/IND/GBRC1/2020	Severe acute respiratory syndrome coronavirus 2 isolate SARS-CoV-2/human/IND/GBRC1/2020, complete genome	ORF1ab	Nonsynonymous	14144	CCT	CTT	4715	P	L	P4715L
MT520196	USA: Massachusetts	2020-04-06	SARS-CoV-2/human/USA/MA_MGH_00258/2020	Severe acute respiratory syndrome coronavirus 2 isolate SARS-CoV-2/human/USA/MA_MGH_00258/2020, complete genome	ORF1ab	Nonsynonymous	794	ACC	ATC	265	T	I	T265I
MT520196	USA: Massachusetts	2020-04-06	SARS-CoV-2/human/USA/MA_MGH_00258/2020	Severe acute respiratory syndrome coronavirus 2 isolate SARS-CoV-2/human/USA/MA_MGH_00258/2020, complete genome	ORF1ab	Synonymous	2772	TTC	TTT	924	F	F	F924F
MT520196	USA: Massachusetts	2020-04-06	SARS-CoV-2/human/USA/MA_MGH_00258/2020	Severe acute respiratory syndrome coronavirus 2 isolate SARS-CoV-2/human/USA/MA_MGH_00258/2020, complete genome	ORF1ab	Nonsynonymous	3627	GAG	GAT	1209	E	D	E1209D
MT520196	USA: Massachusetts	2020-04-06	SARS-CoV-2/human/USA/MA_MGH_00258/2020	Severe acute respiratory syndrome coronavirus 2 isolate SARS-CoV-2/human/USA/MA_MGH_00258/2020, complete genome	ORF1ab	Nonsynonymous	14144	CCT	CTT	4715	P	L	P4715L
MT520207	USA: Massachusetts	2020-04-06	SARS-CoV-2/human/USA/MA_MGH_00687/2020	Severe acute respiratory syndrome coronavirus 2 isolate SARS-CoV-2/human/USA/MA_MGH_00687/2020, complete genome	ORF1ab	Synonymous	354	TAC	TAT	118	Y	Y	Y118Y
MT520207	USA: Massachusetts	2020-04-06	SARS-CoV-2/human/USA/MA_MGH_00687/2020	Severe acute respiratory syndrome coronavirus 2 isolate SARS-CoV-2/human/USA/MA_MGH_00687/2020, complete genome	ORF1ab	Nonsynonymous	794	ACC	ATC	265	T	I	T265I
MT520207	USA: Massachusetts	2020-04-06	SARS-CoV-2/human/USA/MA_MGH_00687/2020	Severe acute respiratory syndrome coronavirus 2 isolate SARS-CoV-2/human/USA/MA_MGH_00687/2020, complete genome	ORF1ab	Synonymous	2772	TTC	TTT	924	F	F	F924F
MT520207	USA: Massachusetts	2020-04-06	SARS-CoV-2/human/USA/MA_MGH_00687/2020	Severe acute respiratory syndrome coronavirus 2 isolate SARS-CoV-2/human/USA/MA_MGH_00687/2020, complete genome	ORF1ab	Nonsynonymous	14144	CCT	CTT	4715	P	L	P4715L
MT520207	USA: Massachusetts	2020-04-06	SARS-CoV-2/human/USA/MA_MGH_00687/2020	Severe acute respiratory syndrome coronavirus 2 isolate SARS-CoV-2/human/USA/MA_MGH_00687/2020, complete genome	ORF1ab	Nonsynonymous	14648	AAC	AGC	4883	N	S	N4883S
MT520222	USA: Massachusetts	2020-04-06	SARS-CoV-2/human/USA/MA_MGH_00242/2020	Severe acute respiratory syndrome coronavirus 2 isolate SARS-CoV-2/human/USA/MA_MGH_00242/2020, complete genome	ORF1ab	Nonsynonymous	794	ACC	ATC	265	T	I	T265I
MT520222	USA: Massachusetts	2020-04-06	SARS-CoV-2/human/USA/MA_MGH_00242/2020	Severe acute respiratory syndrome coronavirus 2 isolate SARS-CoV-2/human/USA/MA_MGH_00242/2020, complete genome	ORF1ab	Synonymous	2772	TTC	TTT	924	F	F	F924F
MT520222	USA: Massachusetts	2020-04-06	SARS-CoV-2/human/USA/MA_MGH_00242/2020	Severe acute respiratory syndrome coronavirus 2 isolate SARS-CoV-2/human/USA/MA_MGH_00242/2020, complete genome	ORF1ab	Nonsynonymous	3627	GAG	GAT	1209	E	D	E1209D
MT520222	USA: Massachusetts	2020-04-06	SARS-CoV-2/human/USA/MA_MGH_00242/2020	Severe acute respiratory syndrome coronavirus 2 isolate SARS-CoV-2/human/USA/MA_MGH_00242/2020, complete genome	ORF1ab	Nonsynonymous	14144	CCT	CTT	4715	P	L	P4715L
MT520228	USA: Massachusetts	2020-04-06	SARS-CoV-2/human/USA/MA_MGH_00675/2020	Severe acute respiratory syndrome coronavirus 2 isolate SARS-CoV-2/human/USA/MA_MGH_00675/2020, complete genome	ORF1ab	Synonymous	2772	TTC	TTT	924	F	F	F924F
MT520228	USA: Massachusetts	2020-04-06	SARS-CoV-2/human/USA/MA_MGH_00675/2020	Severe acute respiratory syndrome coronavirus 2 isolate SARS-CoV-2/human/USA/MA_MGH_00675/2020, complete genome	ORF1ab	Nonsynonymous	13466	GCT	GTT	4489	A	V	A4489V
MT520228	USA: Massachusetts	2020-04-06	SARS-CoV-2/human/USA/MA_MGH_00675/2020	Severe acute respiratory syndrome coronavirus 2 isolate SARS-CoV-2/human/USA/MA_MGH_00675/2020, complete genome	ORF1ab	Nonsynonymous	14144	CCT	CTT	4715	P	L	P4715L
MT520237	USA: Massachusetts	2020-04-06	SARS-CoV-2/human/USA/MA_MGH_00691/2020	Severe acute respiratory syndrome coronavirus 2 isolate SARS-CoV-2/human/USA/MA_MGH_00691/2020, complete genome	ORF1ab	Nonsynonymous	794	ACC	ATC	265	T	I	T265I
MT520237	USA: Massachusetts	2020-04-06	SARS-CoV-2/human/USA/MA_MGH_00691/2020	Severe acute respiratory syndrome coronavirus 2 isolate SARS-CoV-2/human/USA/MA_MGH_00691/2020, complete genome	ORF1ab	Synonymous	2772	TTC	TTT	924	F	F	F924F
MT520237	USA: Massachusetts	2020-04-06	SARS-CoV-2/human/USA/MA_MGH_00691/2020	Severe acute respiratory syndrome coronavirus 2 isolate SARS-CoV-2/human/USA/MA_MGH_00691/2020, complete genome	ORF1ab	Nonsynonymous	14144	CCT	CTT	4715	P	L	P4715L
MT520248	USA: Massachusetts	2020-04-06	SARS-CoV-2/human/USA/MA_MGH_00254/2020	Severe acute respiratory syndrome coronavirus 2 isolate SARS-CoV-2/human/USA/MA_MGH_00254/2020, complete genome	ORF1ab	Nonsynonymous	794	ACC	ATC	265	T	I	T265I
MT520248	USA: Massachusetts	2020-04-06	SARS-CoV-2/human/USA/MA_MGH_00254/2020	Severe acute respiratory syndrome coronavirus 2 isolate SARS-CoV-2/human/USA/MA_MGH_00254/2020, complete genome	ORF1ab	Synonymous	2772	TTC	TTT	924	F	F	F924F
MT520248	USA: Massachusetts	2020-04-06	SARS-CoV-2/human/USA/MA_MGH_00254/2020	Severe acute respiratory syndrome coronavirus 2 isolate SARS-CoV-2/human/USA/MA_MGH_00254/2020, complete genome	ORF1ab	Nonsynonymous	3627	GAG	GAT	1209	E	D	E1209D
MT520248	USA: Massachusetts	2020-04-06	SARS-CoV-2/human/USA/MA_MGH_00254/2020	Severe acute respiratory syndrome coronavirus 2 isolate SARS-CoV-2/human/USA/MA_MGH_00254/2020, complete genome	ORF1ab	Nonsynonymous	14144	CCT	CTT	4715	P	L	P4715L
MT520262	USA: Massachusetts	2020-04-06	SARS-CoV-2/human/USA/MA_MGH_00690/2020	Severe acute respiratory syndrome coronavirus 2 isolate SARS-CoV-2/human/USA/MA_MGH_00690/2020, complete genome	ORF1ab	Synonymous	2772	TTC	TTT	924	F	F	F924F
MT520262	USA: Massachusetts	2020-04-06	SARS-CoV-2/human/USA/MA_MGH_00690/2020	Severe acute respiratory syndrome coronavirus 2 isolate SARS-CoV-2/human/USA/MA_MGH_00690/2020, complete genome	ORF1ab	Nonsynonymous	14144	CCT	CTT	4715	P	L	P4715L
MT520262	USA: Massachusetts	2020-04-06	SARS-CoV-2/human/USA/MA_MGH_00690/2020	Severe acute respiratory syndrome coronavirus 2 isolate SARS-CoV-2/human/USA/MA_MGH_00690/2020, complete genome	ORF1ab	Synonymous	18613	CTA	TTA	6205	L	L	L6205L
MT520263	USA: Massachusetts	2020-04-06	SARS-CoV-2/human/USA/MA_MGH_00229/2020	Severe acute respiratory syndrome coronavirus 2 isolate SARS-CoV-2/human/USA/MA_MGH_00229/2020, complete genome	ORF1ab	Nonsynonymous	794	ACC	ATC	265	T	I	T265I
MT520263	USA: Massachusetts	2020-04-06	SARS-CoV-2/human/USA/MA_MGH_00229/2020	Severe acute respiratory syndrome coronavirus 2 isolate SARS-CoV-2/human/USA/MA_MGH_00229/2020, complete genome	ORF1ab	Synonymous	2772	TTC	TTT	924	F	F	F924F
MT520263	USA: Massachusetts	2020-04-06	SARS-CoV-2/human/USA/MA_MGH_00229/2020	Severe acute respiratory syndrome coronavirus 2 isolate SARS-CoV-2/human/USA/MA_MGH_00229/2020, complete genome	ORF1ab	Synonymous	6465	AAC	AAT	2155	N	N	N2155N
MT520263	USA: Massachusetts	2020-04-06	SARS-CoV-2/human/USA/MA_MGH_00229/2020	Severe acute respiratory syndrome coronavirus 2 isolate SARS-CoV-2/human/USA/MA_MGH_00229/2020, complete genome	ORF1ab	Nonsynonymous	13913	ACC	ATC	4638	T	I	T4638I
MT520263	USA: Massachusetts	2020-04-06	SARS-CoV-2/human/USA/MA_MGH_00229/2020	Severe acute respiratory syndrome coronavirus 2 isolate SARS-CoV-2/human/USA/MA_MGH_00229/2020, complete genome	ORF1ab	Nonsynonymous	14144	CCT	CTT	4715	P	L	P4715L
MT520266	USA: Massachusetts	2020-04-06	SARS-CoV-2/human/USA/MA_MGH_00695/2020	Severe acute respiratory syndrome coronavirus 2 isolate SARS-CoV-2/human/USA/MA_MGH_00695/2020, complete genome	ORF1ab	Nonsynonymous	1547	GCT	GTT	516	A	V	A516V
MT520266	USA: Massachusetts	2020-04-06	SARS-CoV-2/human/USA/MA_MGH_00695/2020	Severe acute respiratory syndrome coronavirus 2 isolate SARS-CoV-2/human/USA/MA_MGH_00695/2020, complete genome	ORF1ab	Synonymous	2772	TTC	TTT	924	F	F	F924F
MT520266	USA: Massachusetts	2020-04-06	SARS-CoV-2/human/USA/MA_MGH_00695/2020	Severe acute respiratory syndrome coronavirus 2 isolate SARS-CoV-2/human/USA/MA_MGH_00695/2020, complete genome	ORF1ab	Nonsynonymous	14144	CCT	CTT	4715	P	L	P4715L
MT520266	USA: Massachusetts	2020-04-06	SARS-CoV-2/human/USA/MA_MGH_00695/2020	Severe acute respiratory syndrome coronavirus 2 isolate SARS-CoV-2/human/USA/MA_MGH_00695/2020, complete genome	ORF1ab	Synonymous	18613	CTA	TTA	6205	L	L	L6205L
MT520288	USA: Massachusetts	2020-04-06	SARS-CoV-2/human/USA/MA_MGH_00247/2020	Severe acute respiratory syndrome coronavirus 2 isolate SARS-CoV-2/human/USA/MA_MGH_00247/2020, complete genome	ORF1ab	Nonsynonymous	794	ACC	ATC	265	T	I	T265I
MT520288	USA: Massachusetts	2020-04-06	SARS-CoV-2/human/USA/MA_MGH_00247/2020	Severe acute respiratory syndrome coronavirus 2 isolate SARS-CoV-2/human/USA/MA_MGH_00247/2020, complete genome	ORF1ab	Synonymous	2772	TTC	TTT	924	F	F	F924F
MT520288	USA: Massachusetts	2020-04-06	SARS-CoV-2/human/USA/MA_MGH_00247/2020	Severe acute respiratory syndrome coronavirus 2 isolate SARS-CoV-2/human/USA/MA_MGH_00247/2020, complete genome	ORF1ab	Nonsynonymous	3627	GAG	GAT	1209	E	D	E1209D
MT520288	USA: Massachusetts	2020-04-06	SARS-CoV-2/human/USA/MA_MGH_00247/2020	Severe acute respiratory syndrome coronavirus 2 isolate SARS-CoV-2/human/USA/MA_MGH_00247/2020, complete genome	ORF1ab	Nonsynonymous	14144	CCT	CTT	4715	P	L	P4715L
MT520290	USA: Massachusetts	2020-04-06	SARS-CoV-2/human/USA/MA_MGH_00693/2020	Severe acute respiratory syndrome coronavirus 2 isolate SARS-CoV-2/human/USA/MA_MGH_00693/2020, complete genome	ORF1ab	Synonymous	2772	TTC	TTT	924	F	F	F924F
MT520290	USA: Massachusetts	2020-04-06	SARS-CoV-2/human/USA/MA_MGH_00693/2020	Severe acute respiratory syndrome coronavirus 2 isolate SARS-CoV-2/human/USA/MA_MGH_00693/2020, complete genome	ORF1ab	Nonsynonymous	14144	CCT	CTT	4715	P	L	P4715L
MT520308	USA: Massachusetts	2020-04-06	SARS-CoV-2/human/USA/MA_MGH_00704/2020	Severe acute respiratory syndrome coronavirus 2 isolate SARS-CoV-2/human/USA/MA_MGH_00704/2020, complete genome	ORF1ab	Synonymous	2151	TAC	TAT	717	Y	Y	Y717Y
MT520308	USA: Massachusetts	2020-04-06	SARS-CoV-2/human/USA/MA_MGH_00704/2020	Severe acute respiratory syndrome coronavirus 2 isolate SARS-CoV-2/human/USA/MA_MGH_00704/2020, complete genome	ORF1ab	Synonymous	2772	TTC	TTT	924	F	F	F924F
MT520308	USA: Massachusetts	2020-04-06	SARS-CoV-2/human/USA/MA_MGH_00704/2020	Severe acute respiratory syndrome coronavirus 2 isolate SARS-CoV-2/human/USA/MA_MGH_00704/2020, complete genome	ORF1ab	Nonsynonymous	14144	CCT	CTT	4715	P	L	P4715L
MT520312	USA: Massachusetts	2020-04-06	SARS-CoV-2/human/USA/MA_MGH_00239/2020	Severe acute respiratory syndrome coronavirus 2 isolate SARS-CoV-2/human/USA/MA_MGH_00239/2020, complete genome	ORF1ab	Nonsynonymous	794	ACC	ATC	265	T	I	T265I
MT520312	USA: Massachusetts	2020-04-06	SARS-CoV-2/human/USA/MA_MGH_00239/2020	Severe acute respiratory syndrome coronavirus 2 isolate SARS-CoV-2/human/USA/MA_MGH_00239/2020, complete genome	ORF1ab	Synonymous	2772	TTC	TTT	924	F	F	F924F
MT520312	USA: Massachusetts	2020-04-06	SARS-CoV-2/human/USA/MA_MGH_00239/2020	Severe acute respiratory syndrome coronavirus 2 isolate SARS-CoV-2/human/USA/MA_MGH_00239/2020, complete genome	ORF1ab	Nonsynonymous	3627	GAG	GAT	1209	E	D	E1209D
MT520312	USA: Massachusetts	2020-04-06	SARS-CoV-2/human/USA/MA_MGH_00239/2020	Severe acute respiratory syndrome coronavirus 2 isolate SARS-CoV-2/human/USA/MA_MGH_00239/2020, complete genome	ORF1ab	Nonsynonymous	14144	CCT	CTT	4715	P	L	P4715L
MT520332	USA: Massachusetts	2020-04-06	SARS-CoV-2/human/USA/MA_MGH_00688/2020	Severe acute respiratory syndrome coronavirus 2 isolate SARS-CoV-2/human/USA/MA_MGH_00688/2020, complete genome	ORF1ab	Synonymous	2151	TAC	TAT	717	Y	Y	Y717Y
MT520332	USA: Massachusetts	2020-04-06	SARS-CoV-2/human/USA/MA_MGH_00688/2020	Severe acute respiratory syndrome coronavirus 2 isolate SARS-CoV-2/human/USA/MA_MGH_00688/2020, complete genome	ORF1ab	Synonymous	2772	TTC	TTT	924	F	F	F924F
MT520332	USA: Massachusetts	2020-04-06	SARS-CoV-2/human/USA/MA_MGH_00688/2020	Severe acute respiratory syndrome coronavirus 2 isolate SARS-CoV-2/human/USA/MA_MGH_00688/2020, complete genome	ORF1ab	Nonsynonymous	14144	CCT	CTT	4715	P	L	P4715L
MT520343	USA: Massachusetts	2020-04-06	SARS-CoV-2/human/USA/MA_MGH_00699/2020	Severe acute respiratory syndrome coronavirus 2 isolate SARS-CoV-2/human/USA/MA_MGH_00699/2020, complete genome	ORF1ab	Synonymous	2151	TAC	TAT	717	Y	Y	Y717Y
MT520343	USA: Massachusetts	2020-04-06	SARS-CoV-2/human/USA/MA_MGH_00699/2020	Severe acute respiratory syndrome coronavirus 2 isolate SARS-CoV-2/human/USA/MA_MGH_00699/2020, complete genome	ORF1ab	Synonymous	2772	TTC	TTT	924	F	F	F924F
MT520343	USA: Massachusetts	2020-04-06	SARS-CoV-2/human/USA/MA_MGH_00699/2020	Severe acute respiratory syndrome coronavirus 2 isolate SARS-CoV-2/human/USA/MA_MGH_00699/2020, complete genome	ORF1ab	Nonsynonymous	6865	AGT	GGT	2289	S	G	S2289G
MT520343	USA: Massachusetts	2020-04-06	SARS-CoV-2/human/USA/MA_MGH_00699/2020	Severe acute respiratory syndrome coronavirus 2 isolate SARS-CoV-2/human/USA/MA_MGH_00699/2020, complete genome	ORF1ab	Synonymous	9951	TAT	TAC	3317	Y	Y	Y3317Y
MT520343	USA: Massachusetts	2020-04-06	SARS-CoV-2/human/USA/MA_MGH_00699/2020	Severe acute respiratory syndrome coronavirus 2 isolate SARS-CoV-2/human/USA/MA_MGH_00699/2020, complete genome	ORF1ab	Nonsynonymous	14144	CCT	CTT	4715	P	L	P4715L
MT520368	USA: Massachusetts	2020-04-06	SARS-CoV-2/human/USA/MA_MGH_00705/2020	Severe acute respiratory syndrome coronavirus 2 isolate SARS-CoV-2/human/USA/MA_MGH_00705/2020, complete genome	ORF1ab	Synonymous	2151	TAC	TAT	717	Y	Y	Y717Y
MT520368	USA: Massachusetts	2020-04-06	SARS-CoV-2/human/USA/MA_MGH_00705/2020	Severe acute respiratory syndrome coronavirus 2 isolate SARS-CoV-2/human/USA/MA_MGH_00705/2020, complete genome	ORF1ab	Synonymous	2772	TTC	TTT	924	F	F	F924F
MT520368	USA: Massachusetts	2020-04-06	SARS-CoV-2/human/USA/MA_MGH_00705/2020	Severe acute respiratory syndrome coronavirus 2 isolate SARS-CoV-2/human/USA/MA_MGH_00705/2020, complete genome	ORF1ab	Nonsynonymous	12865	CAA	AAA	4289	Q	K	Q4289K
MT520368	USA: Massachusetts	2020-04-06	SARS-CoV-2/human/USA/MA_MGH_00705/2020	Severe acute respiratory syndrome coronavirus 2 isolate SARS-CoV-2/human/USA/MA_MGH_00705/2020, complete genome	ORF1ab	Nonsynonymous	14144	CCT	CTT	4715	P	L	P4715L
MT520374	USA: Massachusetts	2020-04-06	SARS-CoV-2/human/USA/MA_MGH_00230/2020	Severe acute respiratory syndrome coronavirus 2 isolate SARS-CoV-2/human/USA/MA_MGH_00230/2020, complete genome	ORF1ab	Nonsynonymous	794	ACC	ATC	265	T	I	T265I
MT520374	USA: Massachusetts	2020-04-06	SARS-CoV-2/human/USA/MA_MGH_00230/2020	Severe acute respiratory syndrome coronavirus 2 isolate SARS-CoV-2/human/USA/MA_MGH_00230/2020, complete genome	ORF1ab	Synonymous	2772	TTC	TTT	924	F	F	F924F
MT520374	USA: Massachusetts	2020-04-06	SARS-CoV-2/human/USA/MA_MGH_00230/2020	Severe acute respiratory syndrome coronavirus 2 isolate SARS-CoV-2/human/USA/MA_MGH_00230/2020, complete genome	ORF1ab	Nonsynonymous	3627	GAG	GAT	1209	E	D	E1209D
MT520374	USA: Massachusetts	2020-04-06	SARS-CoV-2/human/USA/MA_MGH_00230/2020	Severe acute respiratory syndrome coronavirus 2 isolate SARS-CoV-2/human/USA/MA_MGH_00230/2020, complete genome	ORF1ab	Nonsynonymous	14144	CCT	CTT	4715	P	L	P4715L
MT520380	USA: Massachusetts	2020-04-06	SARS-CoV-2/human/USA/MA_MGH_00248/2020	Severe acute respiratory syndrome coronavirus 2 isolate SARS-CoV-2/human/USA/MA_MGH_00248/2020, complete genome	ORF1ab	Nonsynonymous	794	ACC	ATC	265	T	I	T265I
MT520380	USA: Massachusetts	2020-04-06	SARS-CoV-2/human/USA/MA_MGH_00248/2020	Severe acute respiratory syndrome coronavirus 2 isolate SARS-CoV-2/human/USA/MA_MGH_00248/2020, complete genome	ORF1ab	Synonymous	2772	TTC	TTT	924	F	F	F924F
MT520380	USA: Massachusetts	2020-04-06	SARS-CoV-2/human/USA/MA_MGH_00248/2020	Severe acute respiratory syndrome coronavirus 2 isolate SARS-CoV-2/human/USA/MA_MGH_00248/2020, complete genome	ORF1ab	Nonsynonymous	3627	GAG	GAT	1209	E	D	E1209D
MT520380	USA: Massachusetts	2020-04-06	SARS-CoV-2/human/USA/MA_MGH_00248/2020	Severe acute respiratory syndrome coronavirus 2 isolate SARS-CoV-2/human/USA/MA_MGH_00248/2020, complete genome	ORF1ab	Nonsynonymous	14144	CCT	CTT	4715	P	L	P4715L
MT520400	USA: Massachusetts	2020-04-06	SARS-CoV-2/human/USA/MA_MGH_00262/2020	Severe acute respiratory syndrome coronavirus 2 isolate SARS-CoV-2/human/USA/MA_MGH_00262/2020, complete genome	ORF1ab	Synonymous	2772	TTC	TTT	924	F	F	F924F
MT520400	USA: Massachusetts	2020-04-06	SARS-CoV-2/human/USA/MA_MGH_00262/2020	Severe acute respiratory syndrome coronavirus 2 isolate SARS-CoV-2/human/USA/MA_MGH_00262/2020, complete genome	ORF1ab	Synonymous	4158	CGC	CGT	1386	R	R	R1386R
MT520400	USA: Massachusetts	2020-04-06	SARS-CoV-2/human/USA/MA_MGH_00262/2020	Severe acute respiratory syndrome coronavirus 2 isolate SARS-CoV-2/human/USA/MA_MGH_00262/2020, complete genome	ORF1ab	Synonymous	9942	AAC	AAT	3314	N	N	N3314N
MT520400	USA: Massachusetts	2020-04-06	SARS-CoV-2/human/USA/MA_MGH_00262/2020	Severe acute respiratory syndrome coronavirus 2 isolate SARS-CoV-2/human/USA/MA_MGH_00262/2020, complete genome	ORF1ab	Synonymous	11739	TCA	TCG	3913	S	S	S3913S
MT520400	USA: Massachusetts	2020-04-06	SARS-CoV-2/human/USA/MA_MGH_00262/2020	Severe acute respiratory syndrome coronavirus 2 isolate SARS-CoV-2/human/USA/MA_MGH_00262/2020, complete genome	ORF1ab	Nonsynonymous	14144	CCT	CTT	4715	P	L	P4715L
MT520407	USA: Massachusetts	2020-04-06	SARS-CoV-2/human/USA/MA_MGH_00263/2020	Severe acute respiratory syndrome coronavirus 2 isolate SARS-CoV-2/human/USA/MA_MGH_00263/2020, complete genome	ORF1ab	Nonsynonymous	794	ACC	ATC	265	T	I	T265I
MT520407	USA: Massachusetts	2020-04-06	SARS-CoV-2/human/USA/MA_MGH_00263/2020	Severe acute respiratory syndrome coronavirus 2 isolate SARS-CoV-2/human/USA/MA_MGH_00263/2020, complete genome	ORF1ab	Synonymous	2772	TTC	TTT	924	F	F	F924F
MT520407	USA: Massachusetts	2020-04-06	SARS-CoV-2/human/USA/MA_MGH_00263/2020	Severe acute respiratory syndrome coronavirus 2 isolate SARS-CoV-2/human/USA/MA_MGH_00263/2020, complete genome	ORF1ab	Nonsynonymous	3627	GAG	GAT	1209	E	D	E1209D
MT520407	USA: Massachusetts	2020-04-06	SARS-CoV-2/human/USA/MA_MGH_00263/2020	Severe acute respiratory syndrome coronavirus 2 isolate SARS-CoV-2/human/USA/MA_MGH_00263/2020, complete genome	ORF1ab	Nonsynonymous	12092	ACA	ATA	4031	T	I	T4031I
MT520407	USA: Massachusetts	2020-04-06	SARS-CoV-2/human/USA/MA_MGH_00263/2020	Severe acute respiratory syndrome coronavirus 2 isolate SARS-CoV-2/human/USA/MA_MGH_00263/2020, complete genome	ORF1ab	Nonsynonymous	14144	CCT	CTT	4715	P	L	P4715L
MT520411	USA: Massachusetts	2020-04-06	SARS-CoV-2/human/USA/MA_MGH_00698/2020	Severe acute respiratory syndrome coronavirus 2 isolate SARS-CoV-2/human/USA/MA_MGH_00698/2020, complete genome	ORF1ab	Nonsynonymous	794	ACC	ATC	265	T	I	T265I
MT520411	USA: Massachusetts	2020-04-06	SARS-CoV-2/human/USA/MA_MGH_00698/2020	Severe acute respiratory syndrome coronavirus 2 isolate SARS-CoV-2/human/USA/MA_MGH_00698/2020, complete genome	ORF1ab	Synonymous	2772	TTC	TTT	924	F	F	F924F
MT520411	USA: Massachusetts	2020-04-06	SARS-CoV-2/human/USA/MA_MGH_00698/2020	Severe acute respiratory syndrome coronavirus 2 isolate SARS-CoV-2/human/USA/MA_MGH_00698/2020, complete genome	ORF1ab	Nonsynonymous	14144	CCT	CTT	4715	P	L	P4715L
MT520411	USA: Massachusetts	2020-04-06	SARS-CoV-2/human/USA/MA_MGH_00698/2020	Severe acute respiratory syndrome coronavirus 2 isolate SARS-CoV-2/human/USA/MA_MGH_00698/2020, complete genome	ORF1ab	Synonymous	15996	TGC	TGT	5332	C	C	C5332C
MT520420	USA: Massachusetts	2020-04-06	SARS-CoV-2/human/USA/MA_MGH_00231/2020	Severe acute respiratory syndrome coronavirus 2 isolate SARS-CoV-2/human/USA/MA_MGH_00231/2020, complete genome	ORF1ab	Nonsynonymous	794	ACC	ATC	265	T	I	T265I
MT520420	USA: Massachusetts	2020-04-06	SARS-CoV-2/human/USA/MA_MGH_00231/2020	Severe acute respiratory syndrome coronavirus 2 isolate SARS-CoV-2/human/USA/MA_MGH_00231/2020, complete genome	ORF1ab	Synonymous	2772	TTC	TTT	924	F	F	F924F
MT520420	USA: Massachusetts	2020-04-06	SARS-CoV-2/human/USA/MA_MGH_00231/2020	Severe acute respiratory syndrome coronavirus 2 isolate SARS-CoV-2/human/USA/MA_MGH_00231/2020, complete genome	ORF1ab	Nonsynonymous	3627	GAG	GAT	1209	E	D	E1209D
MT520420	USA: Massachusetts	2020-04-06	SARS-CoV-2/human/USA/MA_MGH_00231/2020	Severe acute respiratory syndrome coronavirus 2 isolate SARS-CoV-2/human/USA/MA_MGH_00231/2020, complete genome	ORF1ab	Nonsynonymous	14144	CCT	CTT	4715	P	L	P4715L
MT520421	USA: Massachusetts	2020-04-06	SARS-CoV-2/human/USA/MA_MGH_00243/2020	Severe acute respiratory syndrome coronavirus 2 isolate SARS-CoV-2/human/USA/MA_MGH_00243/2020, complete genome	ORF1ab	Nonsynonymous	794	ACC	ATC	265	T	I	T265I
MT520421	USA: Massachusetts	2020-04-06	SARS-CoV-2/human/USA/MA_MGH_00243/2020	Severe acute respiratory syndrome coronavirus 2 isolate SARS-CoV-2/human/USA/MA_MGH_00243/2020, complete genome	ORF1ab	Synonymous	2772	TTC	TTT	924	F	F	F924F
MT520421	USA: Massachusetts	2020-04-06	SARS-CoV-2/human/USA/MA_MGH_00243/2020	Severe acute respiratory syndrome coronavirus 2 isolate SARS-CoV-2/human/USA/MA_MGH_00243/2020, complete genome	ORF1ab	Nonsynonymous	3627	GAG	GAT	1209	E	D	E1209D
MT520421	USA: Massachusetts	2020-04-06	SARS-CoV-2/human/USA/MA_MGH_00243/2020	Severe acute respiratory syndrome coronavirus 2 isolate SARS-CoV-2/human/USA/MA_MGH_00243/2020, complete genome	ORF1ab	Nonsynonymous	14144	CCT	CTT	4715	P	L	P4715L
MT520432	USA: Massachusetts	2020-04-06	SARS-CoV-2/human/USA/MA_MGH_00703/2020	Severe acute respiratory syndrome coronavirus 2 isolate SARS-CoV-2/human/USA/MA_MGH_00703/2020, complete genome	ORF1ab	Synonymous	1797	GCC	GCT	599	A	A	A599A
MT520432	USA: Massachusetts	2020-04-06	SARS-CoV-2/human/USA/MA_MGH_00703/2020	Severe acute respiratory syndrome coronavirus 2 isolate SARS-CoV-2/human/USA/MA_MGH_00703/2020, complete genome	ORF1ab	Synonymous	2151	TAC	TAT	717	Y	Y	Y717Y
MT520432	USA: Massachusetts	2020-04-06	SARS-CoV-2/human/USA/MA_MGH_00703/2020	Severe acute respiratory syndrome coronavirus 2 isolate SARS-CoV-2/human/USA/MA_MGH_00703/2020, complete genome	ORF1ab	Synonymous	2772	TTC	TTT	924	F	F	F924F
MT520432	USA: Massachusetts	2020-04-06	SARS-CoV-2/human/USA/MA_MGH_00703/2020	Severe acute respiratory syndrome coronavirus 2 isolate SARS-CoV-2/human/USA/MA_MGH_00703/2020, complete genome	ORF1ab	Nonsynonymous	14144	CCT	CTT	4715	P	L	P4715L
MT520432	USA: Massachusetts	2020-04-06	SARS-CoV-2/human/USA/MA_MGH_00703/2020	Severe acute respiratory syndrome coronavirus 2 isolate SARS-CoV-2/human/USA/MA_MGH_00703/2020, complete genome	ORF1ab	Synonymous	17724	AAG	AAA	5908	K	K	K5908K
MT520432	USA: Massachusetts	2020-04-06	SARS-CoV-2/human/USA/MA_MGH_00703/2020	Severe acute respiratory syndrome coronavirus 2 isolate SARS-CoV-2/human/USA/MA_MGH_00703/2020, complete genome	ORF1ab	Nonsynonymous	18664	CCT	TCT	6222	P	S	P6222S
MT520432	USA: Massachusetts	2020-04-06	SARS-CoV-2/human/USA/MA_MGH_00703/2020	Severe acute respiratory syndrome coronavirus 2 isolate SARS-CoV-2/human/USA/MA_MGH_00703/2020, complete genome	ORF1ab	Nonsynonymous	18745	GAC	TAC	6249	D	Y	D6249Y
MT520433	USA: Massachusetts	2020-04-06	SARS-CoV-2/human/USA/MA_MGH_00701/2020	Severe acute respiratory syndrome coronavirus 2 isolate SARS-CoV-2/human/USA/MA_MGH_00701/2020, complete genome	ORF1ab	Nonsynonymous	794	ACC	ATC	265	T	I	T265I
MT520433	USA: Massachusetts	2020-04-06	SARS-CoV-2/human/USA/MA_MGH_00701/2020	Severe acute respiratory syndrome coronavirus 2 isolate SARS-CoV-2/human/USA/MA_MGH_00701/2020, complete genome	ORF1ab	Synonymous	2772	TTC	TTT	924	F	F	F924F
MT520433	USA: Massachusetts	2020-04-06	SARS-CoV-2/human/USA/MA_MGH_00701/2020	Severe acute respiratory syndrome coronavirus 2 isolate SARS-CoV-2/human/USA/MA_MGH_00701/2020, complete genome	ORF1ab	Nonsynonymous	14144	CCT	CTT	4715	P	L	P4715L
MT520435	USA: Massachusetts	2020-04-06	SARS-CoV-2/human/USA/MA_MGH_00261/2020	Severe acute respiratory syndrome coronavirus 2 isolate SARS-CoV-2/human/USA/MA_MGH_00261/2020, complete genome	ORF1ab	Nonsynonymous	794	ACC	ATC	265	T	I	T265I
MT520435	USA: Massachusetts	2020-04-06	SARS-CoV-2/human/USA/MA_MGH_00261/2020	Severe acute respiratory syndrome coronavirus 2 isolate SARS-CoV-2/human/USA/MA_MGH_00261/2020, complete genome	ORF1ab	Synonymous	2772	TTC	TTT	924	F	F	F924F
MT520435	USA: Massachusetts	2020-04-06	SARS-CoV-2/human/USA/MA_MGH_00261/2020	Severe acute respiratory syndrome coronavirus 2 isolate SARS-CoV-2/human/USA/MA_MGH_00261/2020, complete genome	ORF1ab	Nonsynonymous	3627	GAG	GAT	1209	E	D	E1209D
MT520435	USA: Massachusetts	2020-04-06	SARS-CoV-2/human/USA/MA_MGH_00261/2020	Severe acute respiratory syndrome coronavirus 2 isolate SARS-CoV-2/human/USA/MA_MGH_00261/2020, complete genome	ORF1ab	Nonsynonymous	14144	CCT	CTT	4715	P	L	P4715L
MT520440	USA: Massachusetts	2020-04-06	SARS-CoV-2/human/USA/MA_MGH_00238/2020	Severe acute respiratory syndrome coronavirus 2 isolate SARS-CoV-2/human/USA/MA_MGH_00238/2020, complete genome	ORF1ab	Nonsynonymous	794	ACC	ATC	265	T	I	T265I
MT520440	USA: Massachusetts	2020-04-06	SARS-CoV-2/human/USA/MA_MGH_00238/2020	Severe acute respiratory syndrome coronavirus 2 isolate SARS-CoV-2/human/USA/MA_MGH_00238/2020, complete genome	ORF1ab	Synonymous	2772	TTC	TTT	924	F	F	F924F
MT520440	USA: Massachusetts	2020-04-06	SARS-CoV-2/human/USA/MA_MGH_00238/2020	Severe acute respiratory syndrome coronavirus 2 isolate SARS-CoV-2/human/USA/MA_MGH_00238/2020, complete genome	ORF1ab	Synonymous	6465	AAC	AAT	2155	N	N	N2155N
MT520440	USA: Massachusetts	2020-04-06	SARS-CoV-2/human/USA/MA_MGH_00238/2020	Severe acute respiratory syndrome coronavirus 2 isolate SARS-CoV-2/human/USA/MA_MGH_00238/2020, complete genome	ORF1ab	Nonsynonymous	14144	CCT	CTT	4715	P	L	P4715L
MT520448	USA: Massachusetts	2020-04-06	SARS-CoV-2/human/USA/MA_MGH_00251/2020	Severe acute respiratory syndrome coronavirus 2 isolate SARS-CoV-2/human/USA/MA_MGH_00251/2020, complete genome	ORF1ab	Nonsynonymous	794	ACC	ATC	265	T	I	T265I
MT520448	USA: Massachusetts	2020-04-06	SARS-CoV-2/human/USA/MA_MGH_00251/2020	Severe acute respiratory syndrome coronavirus 2 isolate SARS-CoV-2/human/USA/MA_MGH_00251/2020, complete genome	ORF1ab	Synonymous	2772	TTC	TTT	924	F	F	F924F
MT520448	USA: Massachusetts	2020-04-06	SARS-CoV-2/human/USA/MA_MGH_00251/2020	Severe acute respiratory syndrome coronavirus 2 isolate SARS-CoV-2/human/USA/MA_MGH_00251/2020, complete genome	ORF1ab	Nonsynonymous	3627	GAG	GAT	1209	E	D	E1209D
MT520448	USA: Massachusetts	2020-04-06	SARS-CoV-2/human/USA/MA_MGH_00251/2020	Severe acute respiratory syndrome coronavirus 2 isolate SARS-CoV-2/human/USA/MA_MGH_00251/2020, complete genome	ORF1ab	Nonsynonymous	14144	CCT	CTT	4715	P	L	P4715L
MT520453	USA: Massachusetts	2020-04-06	SARS-CoV-2/human/USA/MA_MGH_00256/2020	Severe acute respiratory syndrome coronavirus 2 isolate SARS-CoV-2/human/USA/MA_MGH_00256/2020, complete genome	ORF1ab	Nonsynonymous	794	ACC	ATC	265	T	I	T265I
MT520453	USA: Massachusetts	2020-04-06	SARS-CoV-2/human/USA/MA_MGH_00256/2020	Severe acute respiratory syndrome coronavirus 2 isolate SARS-CoV-2/human/USA/MA_MGH_00256/2020, complete genome	ORF1ab	Synonymous	2772	TTC	TTT	924	F	F	F924F
MT520453	USA: Massachusetts	2020-04-06	SARS-CoV-2/human/USA/MA_MGH_00256/2020	Severe acute respiratory syndrome coronavirus 2 isolate SARS-CoV-2/human/USA/MA_MGH_00256/2020, complete genome	ORF1ab	Nonsynonymous	3627	GAG	GAT	1209	E	D	E1209D
MT520453	USA: Massachusetts	2020-04-06	SARS-CoV-2/human/USA/MA_MGH_00256/2020	Severe acute respiratory syndrome coronavirus 2 isolate SARS-CoV-2/human/USA/MA_MGH_00256/2020, complete genome	ORF1ab	Nonsynonymous	14144	CCT	CTT	4715	P	L	P4715L
MT520464	USA: Massachusetts	2020-04-06	SARS-CoV-2/human/USA/MA_MGH_00234/2020	Severe acute respiratory syndrome coronavirus 2 isolate SARS-CoV-2/human/USA/MA_MGH_00234/2020, complete genome	ORF1ab	Nonsynonymous	794	ACC	ATC	265	T	I	T265I
MT520464	USA: Massachusetts	2020-04-06	SARS-CoV-2/human/USA/MA_MGH_00234/2020	Severe acute respiratory syndrome coronavirus 2 isolate SARS-CoV-2/human/USA/MA_MGH_00234/2020, complete genome	ORF1ab	Synonymous	2772	TTC	TTT	924	F	F	F924F
MT520464	USA: Massachusetts	2020-04-06	SARS-CoV-2/human/USA/MA_MGH_00234/2020	Severe acute respiratory syndrome coronavirus 2 isolate SARS-CoV-2/human/USA/MA_MGH_00234/2020, complete genome	ORF1ab	Nonsynonymous	3627	GAG	GAT	1209	E	D	E1209D
MT520464	USA: Massachusetts	2020-04-06	SARS-CoV-2/human/USA/MA_MGH_00234/2020	Severe acute respiratory syndrome coronavirus 2 isolate SARS-CoV-2/human/USA/MA_MGH_00234/2020, complete genome	ORF1ab	Nonsynonymous	14144	CCT	CTT	4715	P	L	P4715L
MT520478	USA: Massachusetts	2020-04-06	SARS-CoV-2/human/USA/MA_MGH_00694/2020	Severe acute respiratory syndrome coronavirus 2 isolate SARS-CoV-2/human/USA/MA_MGH_00694/2020, complete genome	ORF1ab	Synonymous	2772	TTC	TTT	924	F	F	F924F
MT520478	USA: Massachusetts	2020-04-06	SARS-CoV-2/human/USA/MA_MGH_00694/2020	Severe acute respiratory syndrome coronavirus 2 isolate SARS-CoV-2/human/USA/MA_MGH_00694/2020, complete genome	ORF1ab	Nonsynonymous	14144	CCT	CTT	4715	P	L	P4715L
MT520479	USA: Massachusetts	2020-04-06	SARS-CoV-2/human/USA/MA_MGH_00257/2020	Severe acute respiratory syndrome coronavirus 2 isolate SARS-CoV-2/human/USA/MA_MGH_00257/2020, complete genome	ORF1ab	Synonymous	2772	TTC	TTT	924	F	F	F924F
MT520479	USA: Massachusetts	2020-04-06	SARS-CoV-2/human/USA/MA_MGH_00257/2020	Severe acute respiratory syndrome coronavirus 2 isolate SARS-CoV-2/human/USA/MA_MGH_00257/2020, complete genome	ORF1ab	Synonymous	4158	CGC	CGT	1386	R	R	R1386R
MT520479	USA: Massachusetts	2020-04-06	SARS-CoV-2/human/USA/MA_MGH_00257/2020	Severe acute respiratory syndrome coronavirus 2 isolate SARS-CoV-2/human/USA/MA_MGH_00257/2020, complete genome	ORF1ab	Synonymous	9942	AAC	AAT	3314	N	N	N3314N
MT520479	USA: Massachusetts	2020-04-06	SARS-CoV-2/human/USA/MA_MGH_00257/2020	Severe acute respiratory syndrome coronavirus 2 isolate SARS-CoV-2/human/USA/MA_MGH_00257/2020, complete genome	ORF1ab	Synonymous	11739	TCA	TCG	3913	S	S	S3913S
MT520479	USA: Massachusetts	2020-04-06	SARS-CoV-2/human/USA/MA_MGH_00257/2020	Severe acute respiratory syndrome coronavirus 2 isolate SARS-CoV-2/human/USA/MA_MGH_00257/2020, complete genome	ORF1ab	Nonsynonymous	14144	CCT	CTT	4715	P	L	P4715L
MT520482	USA: Massachusetts	2020-04-06	SARS-CoV-2/human/USA/MA_MGH_00244/2020	Severe acute respiratory syndrome coronavirus 2 isolate SARS-CoV-2/human/USA/MA_MGH_00244/2020, complete genome	ORF1ab	Nonsynonymous	794	ACC	ATC	265	T	I	T265I
MT520482	USA: Massachusetts	2020-04-06	SARS-CoV-2/human/USA/MA_MGH_00244/2020	Severe acute respiratory syndrome coronavirus 2 isolate SARS-CoV-2/human/USA/MA_MGH_00244/2020, complete genome	ORF1ab	Synonymous	2772	TTC	TTT	924	F	F	F924F
MT520482	USA: Massachusetts	2020-04-06	SARS-CoV-2/human/USA/MA_MGH_00244/2020	Severe acute respiratory syndrome coronavirus 2 isolate SARS-CoV-2/human/USA/MA_MGH_00244/2020, complete genome	ORF1ab	Nonsynonymous	3627	GAG	GAT	1209	E	D	E1209D
MT520482	USA: Massachusetts	2020-04-06	SARS-CoV-2/human/USA/MA_MGH_00244/2020	Severe acute respiratory syndrome coronavirus 2 isolate SARS-CoV-2/human/USA/MA_MGH_00244/2020, complete genome	ORF1ab	Nonsynonymous	14144	CCT	CTT	4715	P	L	P4715L
MT520489	USA: Massachusetts	2020-04-06	SARS-CoV-2/human/USA/MA_MGH_00689/2020	Severe acute respiratory syndrome coronavirus 2 isolate SARS-CoV-2/human/USA/MA_MGH_00689/2020, complete genome	ORF1ab	Synonymous	2151	TAC	TAT	717	Y	Y	Y717Y
MT520489	USA: Massachusetts	2020-04-06	SARS-CoV-2/human/USA/MA_MGH_00689/2020	Severe acute respiratory syndrome coronavirus 2 isolate SARS-CoV-2/human/USA/MA_MGH_00689/2020, complete genome	ORF1ab	Synonymous	2772	TTC	TTT	924	F	F	F924F
MT520489	USA: Massachusetts	2020-04-06	SARS-CoV-2/human/USA/MA_MGH_00689/2020	Severe acute respiratory syndrome coronavirus 2 isolate SARS-CoV-2/human/USA/MA_MGH_00689/2020, complete genome	ORF1ab	Nonsynonymous	6865	AGT	GGT	2289	S	G	S2289G
MT520489	USA: Massachusetts	2020-04-06	SARS-CoV-2/human/USA/MA_MGH_00689/2020	Severe acute respiratory syndrome coronavirus 2 isolate SARS-CoV-2/human/USA/MA_MGH_00689/2020, complete genome	ORF1ab	Synonymous	9951	TAT	TAC	3317	Y	Y	Y3317Y
MT520489	USA: Massachusetts	2020-04-06	SARS-CoV-2/human/USA/MA_MGH_00689/2020	Severe acute respiratory syndrome coronavirus 2 isolate SARS-CoV-2/human/USA/MA_MGH_00689/2020, complete genome	ORF1ab	Nonsynonymous	14144	CCT	CTT	4715	P	L	P4715L
MT520497	USA: Massachusetts	2020-04-06	SARS-CoV-2/human/USA/MA_MGH_00696/2020	Severe acute respiratory syndrome coronavirus 2 isolate SARS-CoV-2/human/USA/MA_MGH_00696/2020, complete genome	ORF1ab	Synonymous	798	TTC	TTT	266	F	F	F266F
MT520497	USA: Massachusetts	2020-04-06	SARS-CoV-2/human/USA/MA_MGH_00696/2020	Severe acute respiratory syndrome coronavirus 2 isolate SARS-CoV-2/human/USA/MA_MGH_00696/2020, complete genome	ORF1ab	Nonsynonymous	1393	GGT	AGT	465	G	S	G465S
MT520497	USA: Massachusetts	2020-04-06	SARS-CoV-2/human/USA/MA_MGH_00696/2020	Severe acute respiratory syndrome coronavirus 2 isolate SARS-CoV-2/human/USA/MA_MGH_00696/2020, complete genome	ORF1ab	Synonymous	5493	TAC	TAT	1831	Y	Y	Y1831Y
MT520497	USA: Massachusetts	2020-04-06	SARS-CoV-2/human/USA/MA_MGH_00696/2020	Severe acute respiratory syndrome coronavirus 2 isolate SARS-CoV-2/human/USA/MA_MGH_00696/2020, complete genome	ORF1ab	Synonymous	8517	AGC	AGT	2839	S	S	S2839S
MT520497	USA: Massachusetts	2020-04-06	SARS-CoV-2/human/USA/MA_MGH_00696/2020	Severe acute respiratory syndrome coronavirus 2 isolate SARS-CoV-2/human/USA/MA_MGH_00696/2020, complete genome	ORF1ab	Nonsynonymous	9212	TTT	TAT	3071	F	Y	F3071Y
MT520497	USA: Massachusetts	2020-04-06	SARS-CoV-2/human/USA/MA_MGH_00696/2020	Severe acute respiratory syndrome coronavirus 2 isolate SARS-CoV-2/human/USA/MA_MGH_00696/2020, complete genome	ORF1ab	Synonymous	14541	TAC	TAT	4847	Y	Y	Y4847Y
MT520504	USA: Massachusetts	2020-04-06	SARS-CoV-2/human/USA/MA_MGH_00252/2020	Severe acute respiratory syndrome coronavirus 2 isolate SARS-CoV-2/human/USA/MA_MGH_00252/2020, complete genome	ORF1ab	Nonsynonymous	794	ACC	ATC	265	T	I	T265I
MT520504	USA: Massachusetts	2020-04-06	SARS-CoV-2/human/USA/MA_MGH_00252/2020	Severe acute respiratory syndrome coronavirus 2 isolate SARS-CoV-2/human/USA/MA_MGH_00252/2020, complete genome	ORF1ab	Synonymous	2772	TTC	TTT	924	F	F	F924F
MT520504	USA: Massachusetts	2020-04-06	SARS-CoV-2/human/USA/MA_MGH_00252/2020	Severe acute respiratory syndrome coronavirus 2 isolate SARS-CoV-2/human/USA/MA_MGH_00252/2020, complete genome	ORF1ab	Nonsynonymous	3627	GAG	GAT	1209	E	D	E1209D
MT520504	USA: Massachusetts	2020-04-06	SARS-CoV-2/human/USA/MA_MGH_00252/2020	Severe acute respiratory syndrome coronavirus 2 isolate SARS-CoV-2/human/USA/MA_MGH_00252/2020, complete genome	ORF1ab	Nonsynonymous	14144	CCT	CTT	4715	P	L	P4715L
MT520510	USA: Massachusetts	2020-04-06	SARS-CoV-2/human/USA/MA_MGH_00245/2020	Severe acute respiratory syndrome coronavirus 2 isolate SARS-CoV-2/human/USA/MA_MGH_00245/2020, complete genome	ORF1ab	Nonsynonymous	794	ACC	ATC	265	T	I	T265I
MT520510	USA: Massachusetts	2020-04-06	SARS-CoV-2/human/USA/MA_MGH_00245/2020	Severe acute respiratory syndrome coronavirus 2 isolate SARS-CoV-2/human/USA/MA_MGH_00245/2020, complete genome	ORF1ab	Synonymous	2772	TTC	TTT	924	F	F	F924F
MT520510	USA: Massachusetts	2020-04-06	SARS-CoV-2/human/USA/MA_MGH_00245/2020	Severe acute respiratory syndrome coronavirus 2 isolate SARS-CoV-2/human/USA/MA_MGH_00245/2020, complete genome	ORF1ab	Nonsynonymous	3627	GAG	GAT	1209	E	D	E1209D
MT520510	USA: Massachusetts	2020-04-06	SARS-CoV-2/human/USA/MA_MGH_00245/2020	Severe acute respiratory syndrome coronavirus 2 isolate SARS-CoV-2/human/USA/MA_MGH_00245/2020, complete genome	ORF1ab	Nonsynonymous	14144	CCT	CTT	4715	P	L	P4715L
MT520525	USA: Massachusetts	2020-04-06	SARS-CoV-2/human/USA/MA_MGH_00233/2020	Severe acute respiratory syndrome coronavirus 2 isolate SARS-CoV-2/human/USA/MA_MGH_00233/2020, complete genome	ORF1ab	Nonsynonymous	794	ACC	ATC	265	T	I	T265I
MT520525	USA: Massachusetts	2020-04-06	SARS-CoV-2/human/USA/MA_MGH_00233/2020	Severe acute respiratory syndrome coronavirus 2 isolate SARS-CoV-2/human/USA/MA_MGH_00233/2020, complete genome	ORF1ab	Synonymous	2772	TTC	TTT	924	F	F	F924F
MT520525	USA: Massachusetts	2020-04-06	SARS-CoV-2/human/USA/MA_MGH_00233/2020	Severe acute respiratory syndrome coronavirus 2 isolate SARS-CoV-2/human/USA/MA_MGH_00233/2020, complete genome	ORF1ab	Nonsynonymous	3627	GAG	GAT	1209	E	D	E1209D
MT520525	USA: Massachusetts	2020-04-06	SARS-CoV-2/human/USA/MA_MGH_00233/2020	Severe acute respiratory syndrome coronavirus 2 isolate SARS-CoV-2/human/USA/MA_MGH_00233/2020, complete genome	ORF1ab	Nonsynonymous	14144	CCT	CTT	4715	P	L	P4715L
MT520530	USA: Massachusetts	2020-04-06	SARS-CoV-2/human/USA/MA_MGH_00250/2020	Severe acute respiratory syndrome coronavirus 2 isolate SARS-CoV-2/human/USA/MA_MGH_00250/2020, complete genome	ORF1ab	Nonsynonymous	794	ACC	ATC	265	T	I	T265I
MT520530	USA: Massachusetts	2020-04-06	SARS-CoV-2/human/USA/MA_MGH_00250/2020	Severe acute respiratory syndrome coronavirus 2 isolate SARS-CoV-2/human/USA/MA_MGH_00250/2020, complete genome	ORF1ab	Synonymous	2772	TTC	TTT	924	F	F	F924F
MT520530	USA: Massachusetts	2020-04-06	SARS-CoV-2/human/USA/MA_MGH_00250/2020	Severe acute respiratory syndrome coronavirus 2 isolate SARS-CoV-2/human/USA/MA_MGH_00250/2020, complete genome	ORF1ab	Synonymous	6465	AAC	AAT	2155	N	N	N2155N
MT520530	USA: Massachusetts	2020-04-06	SARS-CoV-2/human/USA/MA_MGH_00250/2020	Severe acute respiratory syndrome coronavirus 2 isolate SARS-CoV-2/human/USA/MA_MGH_00250/2020, complete genome	ORF1ab	Nonsynonymous	14144	CCT	CTT	4715	P	L	P4715L
MT535505	USA	2020-04-06	SARS-CoV-2/Human/USA/UT-01598/2020	Severe acute respiratory syndrome coronavirus 2 isolate SARS-CoV-2/Human/USA/UT-01598/2020, complete genome	ORF1ab	Synonymous	2151	TAC	TAT	717	Y	Y	Y717Y
MT535505	USA	2020-04-06	SARS-CoV-2/Human/USA/UT-01598/2020	Severe acute respiratory syndrome coronavirus 2 isolate SARS-CoV-2/Human/USA/UT-01598/2020, complete genome	ORF1ab	Synonymous	2772	TTC	TTT	924	F	F	F924F
MT535505	USA	2020-04-06	SARS-CoV-2/Human/USA/UT-01598/2020	Severe acute respiratory syndrome coronavirus 2 isolate SARS-CoV-2/Human/USA/UT-01598/2020, complete genome	ORF1ab	Nonsynonymous	14144	CCT	CTT	4715	P	L	P4715L
MT535508	USA	2020-04-06	SARS-CoV-2/Human/USA/UT-01607/2020	Severe acute respiratory syndrome coronavirus 2 isolate SARS-CoV-2/Human/USA/UT-01607/2020, complete genome	ORF1ab	Nonsynonymous	568	TTC	CTC	190	F	L	F190L
MT535508	USA	2020-04-06	SARS-CoV-2/Human/USA/UT-01607/2020	Severe acute respiratory syndrome coronavirus 2 isolate SARS-CoV-2/Human/USA/UT-01607/2020, complete genome	ORF1ab	Nonsynonymous	794	ACC	ATC	265	T	I	T265I
MT535508	USA	2020-04-06	SARS-CoV-2/Human/USA/UT-01607/2020	Severe acute respiratory syndrome coronavirus 2 isolate SARS-CoV-2/Human/USA/UT-01607/2020, complete genome	ORF1ab	Synonymous	2772	TTC	TTT	924	F	F	F924F
MT535508	USA	2020-04-06	SARS-CoV-2/Human/USA/UT-01607/2020	Severe acute respiratory syndrome coronavirus 2 isolate SARS-CoV-2/Human/USA/UT-01607/2020, complete genome	ORF1ab	Nonsynonymous	14144	CCT	CTT	4715	P	L	P4715L
MT535509	USA	2020-04-06	SARS-CoV-2/Human/USA/UT-01609/2020	Severe acute respiratory syndrome coronavirus 2 isolate SARS-CoV-2/Human/USA/UT-01609/2020, complete genome	ORF1ab	Synonymous	2151	TAC	TAT	717	Y	Y	Y717Y
MT535509	USA	2020-04-06	SARS-CoV-2/Human/USA/UT-01609/2020	Severe acute respiratory syndrome coronavirus 2 isolate SARS-CoV-2/Human/USA/UT-01609/2020, complete genome	ORF1ab	Synonymous	2772	TTC	TTT	924	F	F	F924F
MT535509	USA	2020-04-06	SARS-CoV-2/Human/USA/UT-01609/2020	Severe acute respiratory syndrome coronavirus 2 isolate SARS-CoV-2/Human/USA/UT-01609/2020, complete genome	ORF1ab	Nonsynonymous	14144	CCT	CTT	4715	P	L	P4715L
MT535509	USA	2020-04-06	SARS-CoV-2/Human/USA/UT-01609/2020	Severe acute respiratory syndrome coronavirus 2 isolate SARS-CoV-2/Human/USA/UT-01609/2020, complete genome	ORF1ab	Nonsynonymous	16304	ACA	ATA	5435	T	I	T5435I
MT481934	USA: CA	2020-04-06	SARS-CoV-2/human/USA/CA-CZB-1143/2020	Severe acute respiratory syndrome coronavirus 2 isolate SARS-CoV-2/human/USA/CA-CZB-1143/2020, complete genome	ORF1ab	Nonsynonymous	794	ACC	ATC	265	T	I	T265I
MT481934	USA: CA	2020-04-06	SARS-CoV-2/human/USA/CA-CZB-1143/2020	Severe acute respiratory syndrome coronavirus 2 isolate SARS-CoV-2/human/USA/CA-CZB-1143/2020, complete genome	ORF1ab	Synonymous	2772	TTC	TTT	924	F	F	F924F
MT481934	USA: CA	2020-04-06	SARS-CoV-2/human/USA/CA-CZB-1143/2020	Severe acute respiratory syndrome coronavirus 2 isolate SARS-CoV-2/human/USA/CA-CZB-1143/2020, complete genome	ORF1ab	Nonsynonymous	9296	TCA	TTA	3099	S	L	S3099L
MT481934	USA: CA	2020-04-06	SARS-CoV-2/human/USA/CA-CZB-1143/2020	Severe acute respiratory syndrome coronavirus 2 isolate SARS-CoV-2/human/USA/CA-CZB-1143/2020, complete genome	ORF1ab	Nonsynonymous	14144	CCT	CTT	4715	P	L	P4715L
MT481934	USA: CA	2020-04-06	SARS-CoV-2/human/USA/CA-CZB-1143/2020	Severe acute respiratory syndrome coronavirus 2 isolate SARS-CoV-2/human/USA/CA-CZB-1143/2020, complete genome	ORF1ab	Nonsynonymous	17146	CGT	AGT	5716	R	S	R5716S
MT449644	USA: CA	2020-04-06	SARS-CoV-2/human/USA/CA-CZB-1051/2020	Severe acute respiratory syndrome coronavirus 2 isolate SARS-CoV-2/human/USA/CA-CZB-1051/2020, complete genome	ORF1ab	Synonymous	7008	AGG	AGA	2336	R	R	R2336R
[truncated: 18,453,420 more chars]
